# Tick extracellular vesicles alter keratinocyte function in the skin epidermis

**DOI:** 10.1101/2023.11.10.566612

**Authors:** Liron Marnin, Luisa M. Valencia, Haikel N. Bogale, Hanna J. Laukaitis-Yousey, Agustin Rolandelli, Camila Rodrigues Ferraz, Anya J. O’Neal, Axel D. Schmitter-Sánchez, Emily Bencosme Cuevas, Thu-Thuy Nguyen, Brenda Leal-Galvan, David M. Rickert, M. Tays Mendes, Sourabh Samaddar, L. Rainer Butler, Nisha Singh, Francy E. Cabrera Paz, Alejandra Wu-Chuang, Jonathan D. Oliver, Julie M Jameson, Ulrike G. Munderloh, Adela S. Oliva Chávez, Albert Mulenga, Sangbum Park, David Serre, Joao H.F. Pedra

## Abstract

Wound healing has been extensively studied through the lens of inflammatory disorders and cancer, but limited attention has been given to hematophagy and arthropod-borne diseases. Hematophagous ectoparasites, including ticks, subvert the wound healing response to maintain prolonged attachment and facilitate blood-feeding. Here, we unveil a strategy by which extracellular vesicles (EVs) ensure blood-feeding and arthropod survival in three medically relevant tick species. Through single cell RNA sequencing and murine genetics, we demonstrate that wildtype animals infested with EV-deficient *Ixodes scapularis* display a unique epidermal sub-population with a mesenchymal-like transcriptional program and an overrepresentation of pathways connected to wound healing. Furthermore, tick EVs inhibit proliferation and diminish the capacity of wound closure in keratinocytes. This occurrence was linked to phosphoinositide 3-kinase activity, keratinocyte growth factor 1 (KGF-1) and transforming growth factor β (TGF-β) levels. Collectively, we uncovered a strategy employed by a blood-feeding arthropod that disrupts the circuitry in cutaneous wound healing, contributing to ectoparasite fitness.

## Supplementary material for "Tick extracellular vesicles alter keratinocyte function in the skin epidermis": Table S2

### Sheet: Cluster 1_unfiltered
Supplementary Table S2: Upregulated genes per cluster of unfiltered scRNAseq data
Loupe Browser 6.0.0, Globally Distinguishing feature comparison, Feature ID = Ensemble code, FeatureName = gene name
FeatureID	FeatureName	Cluster 1 Average	Cluster 1 Log2 Fold Change	Cluster 1 P-Value
ENSMUSG00000036596	Cpz	2.90058	5.50191	0
ENSMUSG00000029661	Col1a2	236.293	4.94262	3.34e-301
ENSMUSG00000001506	Col1a1	227.496	4.78444	2.64e-283
ENSMUSG00000022132	Cldn10	1.26216	4.74648	6.34e-265
ENSMUSG00000018593	Sparc	131.001	4.33519	4.69e-234
ENSMUSG00000057969	Sema3b	0.604574	4.22719	9.36e-199
ENSMUSG00000022330	Osr2	1.49008	4.07538	1.93e-197
ENSMUSG00000006800	Sulf2	1.54032	4.00305	1.86e-193
ENSMUSG00000028111	Ctsk	16.5715	3.95807	3.38e-193
ENSMUSG00000058914	C1qtnf3	1.28199	4.1002	3.68e-189
ENSMUSG00000036545	Adamts2	3.52657	3.90544	6.63e-188
ENSMUSG00000026043	Col3a1	118.849	3.84811	4.08e-184
ENSMUSG00000027230	Creb3l1	1.75529	3.85112	1.98e-179
ENSMUSG00000020473	Aebp1	18.9755	3.78505	1.75e-177
ENSMUSG00000021091	Serpina3n	4.13207	3.77534	1.09e-172
ENSMUSG00000025165	Sectm1a	1.22819	3.83941	4.38e-171
ENSMUSG00000015354	Pcolce2	4.20161	3.68694	1.7e-166
ENSMUSG00000036446	Lum	17.1616	3.65419	7.2e-165
ENSMUSG00000073418	C4b	3.85854	3.66889	1.51e-161
ENSMUSG00000043613	Mmp3	4.40296	3.7028	2.37e-159
ENSMUSG00000042436	Mfap4	7.00317	3.62977	4.68e-154
ENSMUSG00000029816	Gpnmb	1.3477	3.51673	3.06e-145
ENSMUSG00000019539	Rcn3	2.70122	3.38939	2.5e-140
ENSMUSG00000024084	Qpct	1.62189	3.39615	2.9e-136
ENSMUSG00000028600	Podn	1.00013	3.35953	8.09e-133
ENSMUSG00000020467	Efemp1	2.25992	3.31382	5.19e-131
ENSMUSG00000022032	Scara5	1.48017	3.28788	7.73e-129
ENSMUSG00000032925	Itgbl1	1.60828	3.28452	1.35e-128
ENSMUSG00000031595	Pdgfrl	1.40957	3.28059	2.37e-128
ENSMUSG00000019929	Dcn	70.4536	3.21685	8.9e-127
ENSMUSG00000070436	Serpinh1	7.95756	3.20762	5.5e-126
ENSMUSG00000024538	Ppic	3.13577	3.18277	8.55e-123
ENSMUSG00000029781	Fkbp9	1.73189	3.17046	3.48e-121
ENSMUSG00000009281	Rarres2	7.09651	3.16516	4.76e-121
ENSMUSG00000026837	Col5a1	3.10286	3.15351	2.18e-120
ENSMUSG00000038463	Olfml2b	0.670412	3.23856	9.66e-119
ENSMUSG00000031740	Mmp2	5.8789	3.10874	1.65e-117
ENSMUSG00000017466	Timp2	10.8115	3.09408	3.83e-117
ENSMUSG00000001870	Ltbp1	1.15799	3.14718	5.48e-117
ENSMUSG00000030074	Gxylt2	1.08382	3.13343	1.14e-115
ENSMUSG00000030717	Nupr1	5.96563	3.0636	1.81e-113
ENSMUSG00000027408	Cpxm1	1.62731	3.12343	6.59e-113
ENSMUSG00000016494	Cd34	2.9799	3.05604	1.47e-112
ENSMUSG00000025784	Clec3b	8.19619	3.05527	1.47e-112
ENSMUSG00000018672	Copz2	1.05063	3.07484	2.29e-111
ENSMUSG00000022665	Ccdc80	4.90627	3.03809	3.08e-111
ENSMUSG00000029718	Pcolce	3.43575	3.01487	4.96e-109
ENSMUSG00000021876	Rnase4	9.71113	2.95114	7.14e-106
ENSMUSG00000006369	Fbln1	2.40455	2.98275	2.36e-105
ENSMUSG00000090084	Srpx	1.15957	2.98919	6.48e-105

### Sheet: Cluster 2_unfiltered
Supplementary Table S2: Upregulated genes per cluster of unfiltered scRNAseq data
Loupe Browser 6.0.0, Globally Distinguishing feature comparison, Feature ID = Ensemble code, FeatureName = gene name
FeatureID	FeatureName	Cluster 2 Average	Cluster 2 Log2 Fold Change	Cluster 2 P-Value
ENSMUSG00000064368	mt-Nd6	7.44542	4.24498	6.89e-26
ENSMUSG00000064345	mt-Nd2	168.27	4.17187	2.28e-25
ENSMUSG00000064357	mt-Atp6	756.541	4.15398	3.35e-25
ENSMUSG00000064358	mt-Co3	540.419	4.07571	8.51e-24
ENSMUSG00000064370	mt-Cytb	327.826	4.0767	8.51e-24
ENSMUSG00000064354	mt-Co2	444.166	4.04647	2.49e-23
ENSMUSG00000064360	mt-Nd3	49.4733	4.04917	2.49e-23
ENSMUSG00000064363	mt-Nd4	222.277	4.01018	1.09e-22
ENSMUSG00000052305	Hbb-bs	27.725	13.4456	2.23e-22
ENSMUSG00000064341	mt-Nd1	183.556	3.98908	2.32e-22
ENSMUSG00000064367	mt-Nd5	43.8317	3.9397	2.01e-21
ENSMUSG00000065947	mt-Nd4l	39.4599	3.93733	2.05e-21
ENSMUSG00000064356	mt-Atp8	20.7398	3.91024	6.58e-21
ENSMUSG00000064351	mt-Co1	488.574	3.88972	1.11e-20
ENSMUSG00000073940	Hbb-bt	5.43706	15.0165	1.82e-17
ENSMUSG00000069919	Hba-a1	29.0033	8.07777	2.27e-07
ENSMUSG00000097971	Gm26917	3.53949	2.62745	0.000143617
ENSMUSG00000098178	Gm42418	127.055	1.34233	0.133738
ENSMUSG00000035202	Lars2	2.45719	0.811861	0.31871
ENSMUSG00000020863	Luc7l3	0.471553	0.630811	0.47763
ENSMUSG00000041235	Chd7	0.267024	0.601289	0.523402
ENSMUSG00000034163	Zfc3h1	0.24998	0.578697	0.551404
ENSMUSG00000052415	Tchh	0.079539	0.663034	0.553514
ENSMUSG00000035569	Ankrd11	1.19593	0.510231	0.588516
ENSMUSG00000105361	AY036118	8.40841	0.0418293	1
ENSMUSG00000024843	Chka	0.275546	0.00920234	1

### Sheet: Cluster 3_unfiltered
Supplementary Table S2: Upregulated genes per cluster of unfiltered scRNAseq data
Loupe Browser 6.0.0, Globally Distinguishing feature comparison, Feature ID = Ensemble code, FeatureName = gene name
FeatureID	FeatureName	Cluster 3 Average	Cluster 3 Log2 Fold Change	Cluster 3 P-Value
ENSMUSG00000030116	Mfap5	1.80037	5.42032	8.61e-266
ENSMUSG00000006014	Prg4	1.15182	6.54885	3.65e-243
ENSMUSG00000042254	Cilp	1.8967	5.0787	9.37e-230
ENSMUSG00000027832	Ptx3	4.30977	5.05012	3.62e-188
ENSMUSG00000024011	Pi16	3.11611	4.36763	6.9e-176
ENSMUSG00000020953	Coch	1.53851	6.3744	4.19e-170
ENSMUSG00000022371	Col14a1	1.30194	4.23863	1.74e-151
ENSMUSG00000029380	Cxcl1	11.0724	3.9689	7.13e-133
ENSMUSG00000041828	Abca8a	0.73937	3.93695	1.25e-132
ENSMUSG00000028031	Dkk2	1.26102	3.85284	5.94e-125
ENSMUSG00000019997	Ccn2	1.02698	4.18979	2.26e-123
ENSMUSG00000031239	Itm2a	0.707183	3.8006	3.67e-121
ENSMUSG00000024164	C3	2.13167	3.73495	1.83e-117
ENSMUSG00000030218	Mgp	2.28846	4.22452	4.05e-116
ENSMUSG00000021390	Ogn	2.40364	3.66334	1.39e-112
ENSMUSG00000032334	Loxl1	1.05365	3.54259	1.39e-110
ENSMUSG00000020363	Gfpt2	2.2542	3.46616	9.71e-107
ENSMUSG00000026574	Dpt	3.64765	3.41628	4.29e-106
ENSMUSG00000004098	Col5a3	0.528548	3.53207	4.06e-102
ENSMUSG00000019899	Lama2	1.15848	3.31132	3.83e-97
ENSMUSG00000038521	C1s1	1.24723	3.30911	1.87e-96
ENSMUSG00000016024	Lbp	0.783051	3.47541	4.64e-96
ENSMUSG00000018339	Gpx3	2.69102	3.52771	2.85e-95
ENSMUSG00000031502	Col4a1	3.14462	3.24219	5.51e-95
ENSMUSG00000031503	Col4a2	1.32953	3.2206	4.14e-92
ENSMUSG00000005397	Nid1	1.92268	3.20994	5.93e-91
ENSMUSG00000024087	Cyp1b1	1.00054	3.23588	9.44e-87
ENSMUSG00000035385	Ccl2	16.082	3.24358	1.63e-86
ENSMUSG00000027750	Postn	1.1486	3.41268	4.49e-86
ENSMUSG00000022894	Adamts5	1.55484	3.12688	1.13e-83
ENSMUSG00000063415	Cyp26b1	2.94667	3.09779	2.16e-82
ENSMUSG00000048126	Col6a3	3.47959	3.03264	4.05e-81
ENSMUSG00000052957	Gas1	2.32294	3.06052	5.81e-81
ENSMUSG00000054203	Ifi205	1.92314	3.10999	1.16e-80
ENSMUSG00000055653	Gpc3	0.938236	3.24511	4.06e-80
ENSMUSG00000020053	Igf1	1.51575	3.03258	1.08e-77
ENSMUSG00000029231	Pdgfra	1.60978	2.98011	6.02e-77
ENSMUSG00000026478	Lamc1	1.37643	2.97277	1.29e-76
ENSMUSG00000045573	Penk	1.0256	3.0741	4.42e-75
ENSMUSG00000026536	Ifi211	1.38172	2.96059	3.92e-74
ENSMUSG00000003665	Has1	3.20256	2.89989	1.1e-70
ENSMUSG00000023885	Thbs2	2.13373	2.88521	3.12e-70
ENSMUSG00000022548	Apod	6.18831	3.2906	1.47e-69
ENSMUSG00000020676	Ccl11	1.72658	3.28724	2.49e-69
ENSMUSG00000025780	Itih5	1.15504	2.78939	5.97e-61
ENSMUSG00000026879	Gsn	25.4324	2.6647	2.08e-60
ENSMUSG00000020241	Col6a2	3.30624	2.64685	1.81e-59
ENSMUSG00000053475	Tnfaip6	15.9843	2.63963	2.53e-58
ENSMUSG00000023046	Igfbp6	3.3805	2.66751	1.32e-57
ENSMUSG00000054404	Slfn5	0.757302	2.7327	3.99e-57

### Sheet: Cluster 4_unfiltered
Supplementary Table S2: Upregulated genes per cluster of unfiltered scRNAseq data
Loupe Browser 6.0.0, Globally Distinguishing feature comparison, Feature ID = Ensemble code, FeatureName = gene name
FeatureID	FeatureName	Cluster 4 Average	Cluster 4 Log2 Fold Change	Cluster 4 P-Value
ENSMUSG00000097971	Gm26917	10.1861	4.28433	3.39e-22
ENSMUSG00000064357	mt-Atp6	581.316	3.71731	6.79e-16
ENSMUSG00000064345	mt-Nd2	122.925	3.65426	4.25e-15
ENSMUSG00000064368	mt-Nd6	5.24193	3.66573	6.52e-15
ENSMUSG00000064360	mt-Nd3	38.107	3.6203	8.3e-15
ENSMUSG00000064358	mt-Co3	406.744	3.60927	8.83e-15
ENSMUSG00000064354	mt-Co2	337.288	3.59519	1.19e-14
ENSMUSG00000064341	mt-Nd1	140.507	3.55248	4.24e-14
ENSMUSG00000064351	mt-Co1	392.663	3.53296	6.66e-14
ENSMUSG00000064363	mt-Nd4	164.136	3.51623	9.77e-14
ENSMUSG00000064370	mt-Cytb	232.281	3.5151	9.77e-14
ENSMUSG00000064356	mt-Atp8	15.7228	3.46124	5.26e-13
ENSMUSG00000064367	mt-Nd5	31.6801	3.41492	1.74e-12
ENSMUSG00000065947	mt-Nd4l	27.8878	3.37764	4.65e-12
ENSMUSG00000063450	Syne2	2.34879	2.37026	0.000995567
ENSMUSG00000052415	Tchh	1.56686	5.27814	0.00723723
ENSMUSG00000041235	Chd7	0.799973	2.20792	0.00740504
ENSMUSG00000020863	Luc7l3	1.29018	2.10734	0.011765
ENSMUSG00000020892	Aloxe3	0.436076	2.20176	0.0127704
ENSMUSG00000035569	Ankrd11	3.22094	1.96429	0.046889
ENSMUSG00000022914	Brwd1	1.07365	1.87003	0.0545467
ENSMUSG00000026131	Dst	3.16982	1.91049	0.0563525
ENSMUSG00000034163	Zfc3h1	0.586446	1.82192	0.0715163
ENSMUSG00000024843	Chka	0.950344	1.81257	0.0775617
ENSMUSG00000010608	Rbm25	2.69465	1.69218	0.099012
ENSMUSG00000038708	Golga4	1.09169	1.65113	0.120982
ENSMUSG00000028780	Sema3c	1.26612	1.65804	0.126983
ENSMUSG00000096768	Gm47283	2.33075	1.54855	0.164712
ENSMUSG00000029068	Ccnl2	0.914255	1.55243	0.171425
ENSMUSG00000092274	Neat1	12.4447	1.56004	0.202048
ENSMUSG00000028649	Macf1	1.39544	1.45177	0.218985
ENSMUSG00000098178	Gm42418	143.508	1.52044	0.22619
ENSMUSG00000020640	Itsn2	0.562387	1.46364	0.227618
ENSMUSG00000027881	Prpf38b	1.19394	1.42956	0.234192
ENSMUSG00000030779	Rbbp6	1.73227	1.42382	0.234873
ENSMUSG00000055436	Srsf11	2.13527	1.36872	0.261709
ENSMUSG00000022272	Myo10	0.502239	1.38542	0.263986
ENSMUSG00000049658	Bdp1	0.592461	1.31145	0.308055
ENSMUSG00000050296	Abca12	1.13981	1.28791	0.320245
ENSMUSG00000060012	Kif13b	0.463142	1.28134	0.330306
ENSMUSG00000021431	Snrnp48	0.664639	1.25823	0.336601
ENSMUSG00000030655	Smg1	0.857114	1.23416	0.339335
ENSMUSG00000025060	Slk	1.31123	1.22606	0.341531
ENSMUSG00000032212	Sltm	1.54281	1.21289	0.34571
ENSMUSG00000030172	Erc1	0.357883	1.25414	0.347485
ENSMUSG00000056342	Usp34	0.805988	1.19792	0.359845
ENSMUSG00000021196	Pfkp	0.824032	1.20145	0.359845
ENSMUSG00000039218	Srrm2	1.99392	1.18016	0.360037
ENSMUSG00000053877	Srcap	0.393972	1.21912	0.361113
ENSMUSG00000028248	Pnisr	0.538328	1.1941	0.369599

### Sheet: Cluster 5_unfiltered
Supplementary Table S2: Upregulated genes per cluster of unfiltered scRNAseq data
Loupe Browser 6.0.0, Globally Distinguishing feature comparison, Feature ID = Ensemble code, FeatureName = gene name
FeatureID	FeatureName	Cluster 5 Average	Cluster 5 Log2 Fold Change	Cluster 5 P-Value
ENSMUSG00000024810	Il33	1.83455	3.1496	1.28e-100
ENSMUSG00000037188	Grhl3	1.46199	2.7747	4.11e-82
ENSMUSG00000053797	Krt16	10.8094	2.75507	4.74e-81
ENSMUSG00000031089	Slc6a14	1.05777	2.7856	2.59e-78
ENSMUSG00000062345	Serpinb2	45.9206	2.56135	9e-72
ENSMUSG00000024379	Tslp	1.5892	2.88953	4.49e-70
ENSMUSG00000028128	F3	4.73594	2.52995	7.49e-67
ENSMUSG00000047501	Cldn4	5.83934	2.47149	3.99e-65
ENSMUSG00000028435	Aqp3	2.51285	2.4624	9.86e-64
ENSMUSG00000032068	Plet1	6.78143	2.39543	3.51e-61
ENSMUSG00000050359	Sprr1a	29.7673	2.39659	1.22e-60
ENSMUSG00000022512	Cldn1	3.36153	2.29746	3.64e-56
ENSMUSG00000090946	Ccdc71l	1.23261	2.29301	1.24e-53
ENSMUSG00000035020	Epgn	1.90584	2.34376	2.18e-53
ENSMUSG00000024922	Ovol1	2.9146	2.2485	5.19e-53
ENSMUSG00000057454	Lypd3	7.60415	2.21271	5.08e-52
ENSMUSG00000012350	Ehf	1.42173	2.23952	1.13e-51
ENSMUSG00000021367	Edn1	1.48979	2.31314	2.25e-51
ENSMUSG00000079144	A130010J15Rik	1.12676	2.16474	1.61e-47
ENSMUSG00000005148	Klf5	4.74593	2.11741	2.02e-47
ENSMUSG00000051397	Tacstd2	8.8767	2.07478	2.76e-45
ENSMUSG00000020023	Tmcc3	1.05946	2.10681	4.82e-45
ENSMUSG00000056313	Tcim	1.56677	2.10224	5.22e-45
ENSMUSG00000024912	Fosl1	2.90815	2.01581	2.1e-42
ENSMUSG00000034957	Cebpa	2.17961	1.98978	6.66e-41
ENSMUSG00000047281	Sfn	40.8184	1.9694	1.17e-40
ENSMUSG00000056632	Dsg3	0.923651	1.99916	5.01e-40
ENSMUSG00000028262	Clca3a2	3.57892	1.95163	5.57e-39
ENSMUSG00000050635	Sprr2f	0.849753	2.27943	2.12e-38
ENSMUSG00000026638	Irf6	2.75774	1.91609	1.45e-37
ENSMUSG00000020656	Grhl1	0.857588	1.89262	1.12e-35
ENSMUSG00000036894	Rap2b	1.19558	1.86409	4.26e-35
ENSMUSG00000045394	Epcam	3.9965	1.85171	4.27e-35
ENSMUSG00000024812	Tjp2	1.13428	1.82474	1.43e-33
ENSMUSG00000085795	Zfp703	1.45262	1.79308	1.22e-32
ENSMUSG00000000303	Cdh1	1.90799	1.72033	4.95e-30
ENSMUSG00000002797	Ggct	1.73008	1.73393	5.78e-30
ENSMUSG00000034634	Ly6d	22.2317	1.68998	4.39e-29
ENSMUSG00000048455	Sprr1b	2.97974	1.7252	1.8e-28
ENSMUSG00000027171	Prrg4	0.323862	1.74821	5.31e-28
ENSMUSG00000033377	Palmd	1.17669	1.62296	3.62e-26
ENSMUSG00000115388	Eppk1	1.75205	1.62537	4.85e-26
ENSMUSG00000023067	Cdkn1a	6.95442	1.57056	4.2e-25
ENSMUSG00000025059	Gk	0.389925	1.63593	4.67e-25
ENSMUSG00000046834	Krt1	18.4876	1.58616	4.93e-25
ENSMUSG00000026235	Epha4	0.800129	1.59119	1.66e-24
ENSMUSG00000020386	Sar1b	1.42435	1.53372	2.2e-23
ENSMUSG00000067006	Serpinb5	6.25093	1.52146	2.63e-23
ENSMUSG00000020592	Sdc1	1.83747	1.52424	3.26e-23
ENSMUSG00000035498	Cdcp1	0.45061	1.55608	6.31e-23

### Sheet: Cluster 6_unfiltered
Supplementary Table S2: Upregulated genes per cluster of unfiltered scRNAseq data
Loupe Browser 6.0.0, Globally Distinguishing feature comparison, Feature ID = Ensemble code, FeatureName = gene name
FeatureID	FeatureName	Cluster 6 Average	Cluster 6 Log2 Fold Change	Cluster 6 P-Value
ENSMUSG00000061397	Krt79	3.75124	2.50039	5.96e-49
ENSMUSG00000078144	Capns2	1.20282	2.12839	3.57e-40
ENSMUSG00000050756	Defb6	4.59645	2.50372	8.14e-40
ENSMUSG00000031757	Mt4	6.32024	2.08632	1.96e-38
ENSMUSG00000028262	Clca3a2	3.8536	1.98168	7.19e-35
ENSMUSG00000035557	Krt17	6.89363	1.93483	3.81e-28
ENSMUSG00000046834	Krt1	21.1538	1.77068	2.68e-27
ENSMUSG00000000308	Ckmt1	1.03317	1.76982	6.31e-27
ENSMUSG00000042745	Id1	1.34331	1.76868	2e-25
ENSMUSG00000008601	Rab25	2.06538	1.70484	3.87e-25
ENSMUSG00000053522	Lgals7	69.6267	1.68814	4.3e-25
ENSMUSG00000021950	Anxa8	4.34788	1.679	1.29e-24
ENSMUSG00000090125	Pou3f1	0.685283	1.60904	3.87e-21
ENSMUSG00000073602	Serpinb3b	2.02611	1.54401	9.64e-20
ENSMUSG00000054091	1810037I17Rik	4.77659	1.48828	4.19e-19
ENSMUSG00000074199	Krtdap	40.7007	1.48157	1.24e-18
ENSMUSG00000057092	Fxyd3	5.61017	1.44735	5.79e-18
ENSMUSG00000034634	Ly6d	20.6771	1.44064	9.32e-18
ENSMUSG00000030793	Pycard	1.23084	1.43462	2.79e-17
ENSMUSG00000019761	Krt10	37.9559	1.42648	3.49e-17
ENSMUSG00000076498	Trbc2	0.643728	1.45579	8.9e-17
ENSMUSG00000040564	Apoc1	4.69386	1.40495	9.79e-17
ENSMUSG00000019851	Perp	12.0709	1.38496	2.03e-16
ENSMUSG00000060962	Dmkn	14.1454	1.35076	1.64e-15
ENSMUSG00000073888	Ccl27a	1.84064	1.38542	3.8e-15
ENSMUSG00000022754	Tmem45a	2.19958	1.32158	1e-14
ENSMUSG00000025481	Urah	1.99409	1.30523	2.48e-14
ENSMUSG00000054146	Krt15	6.83053	1.30574	7.17e-14
ENSMUSG00000033765	Calm4	17.2453	1.27088	1.6e-13
ENSMUSG00000042306	S100a14	3.51772	1.25669	2.37e-13
ENSMUSG00000032013	Trim29	2.17842	1.25332	3.51e-13
ENSMUSG00000042684	Npl	0.653259	1.26979	5.96e-13
ENSMUSG00000043681	Fam25c	8.9977	1.24128	7.44e-13
ENSMUSG00000067006	Serpinb5	5.54803	1.20254	3.29e-12
ENSMUSG00000026989	Dapl1	3.5793	1.21733	3.88e-12
ENSMUSG00000033307	Mif	4.80632	1.1931	4.22e-12
ENSMUSG00000026413	Pkp1	1.63401	1.20309	4.57e-12
ENSMUSG00000069441	Dsg1a	2.59131	1.17128	2.04e-11
ENSMUSG00000011884	Gltp	1.95501	1.16023	3.17e-11
ENSMUSG00000025499	Hras	0.987609	1.16311	3.19e-11
ENSMUSG00000031176	Dynlt3	0.948531	1.15487	4.74e-11
ENSMUSG00000001552	Jup	3.13286	1.12572	1.06e-10
ENSMUSG00000026385	Dbi	5.40183	1.11192	2.28e-10
ENSMUSG00000033377	Palmd	0.954631	1.11983	2.37e-10
ENSMUSG00000028148	Them5	0.486084	1.14628	3.52e-10
ENSMUSG00000059898	Dsc3	2.39096	1.08565	6.98e-10
ENSMUSG00000024096	Ralbp1	1.69596	1.05547	2.46e-09
ENSMUSG00000005483	Dnajb1	3.15745	1.06038	2.59e-09
ENSMUSG00000026450	Chit1	0.729126	1.06234	3.28e-09
ENSMUSG00000054065	Pkp3	0.796225	1.0484	4.66e-09

### Sheet: Cluster 7_unfiltered
Supplementary Table S2: Upregulated genes per cluster of unfiltered scRNAseq data
Loupe Browser 6.0.0, Globally Distinguishing feature comparison, Feature ID = Ensemble code, FeatureName = gene name
FeatureID	FeatureName	Cluster 7 Average	Cluster 7 Log2 Fold Change	Cluster 7 P-Value
ENSMUSG00000020892	Aloxe3	1.67436	4.64357	1.54e-68
ENSMUSG00000106121	Gm42679	2.51214	4.61399	1.68e-65
ENSMUSG00000029919	Hpgds	9.43079	4.18104	1.57e-52
ENSMUSG00000026153	Fam135a	3.96647	4.08511	4.02e-50
ENSMUSG00000033060	Lmo7	4.4307	4.11384	7.16e-49
ENSMUSG00000024935	Slc1a1	1.4229	4.22016	1.37e-45
ENSMUSG00000028403	Zdhhc21	4.6882	3.95253	2.64e-45
ENSMUSG00000036492	Rnf39	1.04209	3.9662	5.49e-41
ENSMUSG00000050296	Abca12	5.26969	3.79988	8.41e-41
ENSMUSG00000024887	Asah2	1.26453	3.88195	2.37e-39
ENSMUSG00000034751	Mast4	17.6104	3.70234	1.67e-38
ENSMUSG00000020064	Herc4	3.12869	3.73827	1.93e-38
ENSMUSG00000073274	Gm14636	2.99087	3.76296	2.24e-37
ENSMUSG00000005886	Ncoa2	1.88471	3.69402	1.82e-36
ENSMUSG00000025059	Gk	1.74568	3.69736	6.14e-36
ENSMUSG00000070305	Mpzl3	2.63666	3.65754	9.21e-36
ENSMUSG00000092274	Neat1	42.1261	3.57442	2.36e-35
ENSMUSG00000033106	Slc7a6os	1.08561	3.73384	2.81e-34
ENSMUSG00000085786	Gm15987	2.62457	3.54238	8.61e-33
ENSMUSG00000035498	Cdcp1	1.8835	3.51041	2.01e-31
ENSMUSG00000033039	Micall1	1.22947	3.53124	3.59e-31
ENSMUSG00000024589	Nedd4l	1.50027	3.49374	6.94e-31
ENSMUSG00000007379	Dennd2c	3.94229	3.43489	1.39e-30
ENSMUSG00000028034	Fubp1	5.10286	3.36634	4.15e-29
ENSMUSG00000041444	Arhgap32	1.65864	3.39044	5.56e-28
ENSMUSG00000003847	Nfat5	6.0845	3.29848	1.14e-27
ENSMUSG00000022899	Slc15a2	1.60182	3.32047	4.15e-26
ENSMUSG00000071342	Lsmem1	1.37696	3.32496	9.56e-26
ENSMUSG00000020640	Itsn2	1.67677	3.23176	2.75e-25
ENSMUSG00000038774	Ascc3	3.13715	3.1737	1.22e-24
ENSMUSG00000038538	Ubn2	3.19881	3.16608	1.69e-24
ENSMUSG00000028060	Khdc4	1.20892	3.18842	3.78e-24
ENSMUSG00000027171	Prrg4	1.03725	3.19788	4.25e-24
ENSMUSG00000074024	4632427E13Rik	1.25365	3.13468	9.74e-23
ENSMUSG00000030232	Aebp2	2.78294	3.07765	1.86e-22
ENSMUSG00000027692	Tnik	1.01066	3.10423	2.36e-22
ENSMUSG00000021868	Ppif	2.4928	3.15008	3.43e-22
ENSMUSG00000030713	Klk7	4.78733	3.20241	6.85e-22
ENSMUSG00000060012	Kif13b	1.42048	3.06819	8.86e-22
ENSMUSG00000027806	Tsc22d2	5.34343	3.02001	1.38e-21
ENSMUSG00000027397	Slc20a1	1.06022	3.08868	1.63e-21
ENSMUSG00000030172	Erc1	1.111	3.05464	3.01e-21
ENSMUSG00000079144	A130010J15Rik	2.75271	3.02853	4.68e-21
ENSMUSG00000039782	Cpeb2	3.78513	2.98462	1.24e-20
ENSMUSG00000101609	Kcnq1ot1	5.05692	2.96773	2.42e-20
ENSMUSG00000067616	Klk11	1.26574	3.02139	2.6e-20
ENSMUSG00000053877	Srcap	1.18112	2.95778	1.09e-19
ENSMUSG00000034163	Zfc3h1	1.14606	2.92992	3.28e-19
ENSMUSG00000022914	Brwd1	1.98263	2.89296	5.88e-19
ENSMUSG00000034160	Ogt	1.35278	2.88079	1.47e-18

### Sheet: Cluster 8_unfiltered
Supplementary Table S2: Upregulated genes per cluster of unfiltered scRNAseq data
Loupe Browser 6.0.0, Globally Distinguishing feature comparison, Feature ID = Ensemble code, FeatureName = gene name
FeatureID	FeatureName	Cluster 8 Average	Cluster 8 Log2 Fold Change	Cluster 8 P-Value
ENSMUSG00000047730	Fcgbp	1.72735	4.2854	4.39e-144
ENSMUSG00000045545	Krt14	35.2236	3.93439	1.34e-129
ENSMUSG00000061527	Krt5	20.1342	3.22269	4.08e-80
ENSMUSG00000025064	Col17a1	2.65761	3.08152	2.69e-71
ENSMUSG00000073888	Ccl27a	4.02903	2.83473	1.03e-55
ENSMUSG00000054146	Krt15	14.8692	2.72774	1.08e-52
ENSMUSG00000021508	Cxcl14	1.79379	2.81241	8.1e-48
ENSMUSG00000027111	Itga6	1.51818	2.38498	9.05e-39
ENSMUSG00000029838	Ptn	0.816438	2.59365	2.43e-38
ENSMUSG00000041954	Tnfrsf18	0.355639	2.26757	1.02e-30
ENSMUSG00000056632	Dsg3	1.04323	1.92967	2.63e-23
ENSMUSG00000022510	Trp63	1.20906	1.89781	1.4e-22
ENSMUSG00000036169	Sostdc1	0.339749	2.12127	3.99e-21
ENSMUSG00000035020	Epgn	1.82817	1.87083	1.69e-20
ENSMUSG00000026131	Dst	2.39153	1.72027	1.49e-18
ENSMUSG00000032561	Acpp	0.460221	1.68981	1.92e-16
ENSMUSG00000000184	Ccnd2	1.2131	1.51581	8.69e-14
ENSMUSG00000028780	Sema3c	1.01174	1.51138	2.01e-13
ENSMUSG00000040152	Thbs1	3.20913	1.49244	3.28e-13
ENSMUSG00000002985	Apoe	21.4706	1.46864	4.4e-13
ENSMUSG00000020803	Txndc17	2.63392	1.4034	4.23e-12
ENSMUSG00000021215	Net1	1.03109	1.40987	6.62e-12
ENSMUSG00000090394	4930523C07Rik	1.91109	1.38887	1.03e-11
ENSMUSG00000026421	Csrp1	0.959734	1.36731	4.54e-11
ENSMUSG00000037736	Limch1	0.145029	1.48044	5.11e-11
ENSMUSG00000022865	Cxadr	1.31248	1.33357	1.27e-10
ENSMUSG00000057092	Fxyd3	5.53826	1.31654	1.57e-10
ENSMUSG00000055044	Pdlim1	0.898486	1.26615	1.76e-09
ENSMUSG00000008575	Nfib	1.52396	1.24509	2.93e-09
ENSMUSG00000032076	Cadm1	0.21321	1.30845	3.78e-09
ENSMUSG00000030096	Slc6a6	0.711855	1.24945	3.91e-09
ENSMUSG00000022864	D16Ertd472e	1.02416	1.22803	6.55e-09
ENSMUSG00000033377	Palmd	1.05594	1.21894	8.69e-09
ENSMUSG00000042306	S100a14	3.54974	1.18473	1.88e-08
ENSMUSG00000021701	Plk2	0.986891	1.19434	2.41e-08
ENSMUSG00000054766	Set	2.47532	1.14912	5.52e-08
ENSMUSG00000041736	Tspo	1.4682	1.14194	8.06e-08
ENSMUSG00000035498	Cdcp1	0.403308	1.16255	1.2e-07
ENSMUSG00000000308	Ckmt1	0.782059	1.12848	1.9e-07
ENSMUSG00000024074	Crim1	0.546603	1.13208	1.99e-07
ENSMUSG00000028832	Stmn1	0.769058	1.14274	2.26e-07
ENSMUSG00000047139	Cd24a	0.648008	1.11078	6.68e-07
ENSMUSG00000017144	Rnd3	1.51963	1.06951	7.71e-07
ENSMUSG00000025150	Cbr2	0.228522	1.12287	1.07e-06
ENSMUSG00000023905	Tnfrsf12a	1.33357	1.03115	2.26e-06
ENSMUSG00000025066	Sfr1	2.94969	1.01778	2.8e-06
ENSMUSG00000022462	Slc38a2	4.70622	1.01597	2.97e-06
ENSMUSG00000056737	Capg	0.907731	1.01792	3.63e-06
ENSMUSG00000032366	Tpm1	1.4838	1.03515	4.56e-06
ENSMUSG00000063450	Syne2	0.867863	1.00241	6.11e-06

### Sheet: Cluster 9_unfiltered
Supplementary Table S2: Upregulated genes per cluster of unfiltered scRNAseq data
Loupe Browser 6.0.0, Globally Distinguishing feature comparison, Feature ID = Ensemble code, FeatureName = gene name
FeatureID	FeatureName	Cluster 9 Average	Cluster 9 Log2 Fold Change	Cluster 9 P-Value
ENSMUSG00000097971	Gm26917	9.43532	4.20182	2.51e-25
ENSMUSG00000064357	mt-Atp6	341.437	2.90696	5.08e-09
ENSMUSG00000020892	Aloxe3	0.736751	3.0075	1.01e-08
ENSMUSG00000064345	mt-Nd2	72.7394	2.85711	1.46e-08
ENSMUSG00000064360	mt-Nd3	22.7656	2.83877	1.92e-08
ENSMUSG00000064358	mt-Co3	239.586	2.80623	3.47e-08
ENSMUSG00000064354	mt-Co2	199.564	2.79939	3.82e-08
ENSMUSG00000064351	mt-Co1	239.707	2.78672	4.78e-08
ENSMUSG00000092274	Neat1	28.0604	2.79069	5.51e-08
ENSMUSG00000064341	mt-Nd1	83.9552	2.77286	5.77e-08
ENSMUSG00000064356	mt-Atp8	9.73984	2.73913	1.03e-07
ENSMUSG00000063450	Syne2	2.9863	2.74702	1.37e-07
ENSMUSG00000064363	mt-Nd4	95.6867	2.69967	1.76e-07
ENSMUSG00000064368	mt-Nd6	2.83158	2.72845	1.76e-07
ENSMUSG00000024887	Asah2	0.712192	2.79659	2.36e-07
ENSMUSG00000026153	Fam135a	1.88854	2.70148	2.54e-07
ENSMUSG00000064370	mt-Cytb	132.956	2.67052	2.89e-07
ENSMUSG00000022914	Brwd1	1.78294	2.64099	5.19e-07
ENSMUSG00000064367	mt-Nd5	18.8608	2.63293	5.44e-07
ENSMUSG00000071342	Lsmem1	0.970055	2.66061	1.2e-06
ENSMUSG00000065947	mt-Nd4l	16.405	2.57817	1.29e-06
ENSMUSG00000041235	Chd7	1.01672	2.57924	2.09e-06
ENSMUSG00000050296	Abca12	2.65476	2.55513	3.31e-06
ENSMUSG00000033060	Lmo7	1.88117	2.54924	4.38e-06
ENSMUSG00000020064	Herc4	1.48824	2.41751	1.46e-05
ENSMUSG00000022899	Slc15a2	0.989702	2.4568	1.54e-05
ENSMUSG00000035498	Cdcp1	1.00444	2.39879	2.21e-05
ENSMUSG00000035597	Prpf39	1.1567	2.36866	2.23e-05
ENSMUSG00000030172	Erc1	0.771132	2.39668	2.31e-05
ENSMUSG00000101609	Kcnq1ot1	3.69849	2.39459	2.55e-05
ENSMUSG00000038538	Ubn2	1.97204	2.31539	3.49e-05
ENSMUSG00000024843	Chka	1.37281	2.37008	3.83e-05
ENSMUSG00000034751	Mast4	8.16565	2.3473	4.02e-05
ENSMUSG00000027397	Slc20a1	0.709737	2.37289	4.18e-05
ENSMUSG00000024589	Nedd4l	0.7785	2.34392	4.18e-05
ENSMUSG00000073274	Gm14636	1.3458	2.35411	4.78e-05
ENSMUSG00000029919	Hpgds	3.42098	2.3621	5.43e-05
ENSMUSG00000041444	Arhgap32	0.901292	2.32384	5.59e-05
ENSMUSG00000053877	Srcap	0.812882	2.29594	5.92e-05
ENSMUSG00000030655	Smg1	1.70681	2.26162	6.01e-05
ENSMUSG00000007379	Dennd2c	1.94257	2.21312	0.000121257
ENSMUSG00000033039	Micall1	0.594312	2.2701	0.000121257
ENSMUSG00000005886	Ncoa2	0.812882	2.23427	0.000139888
ENSMUSG00000034163	Zfc3h1	0.761309	2.21746	0.000152359
ENSMUSG00000096768	Gm47283	3.6199	2.21104	0.000156944
ENSMUSG00000038708	Golga4	1.54226	2.17216	0.000171064
ENSMUSG00000029068	Ccnl2	1.37527	2.16554	0.000178535
ENSMUSG00000028403	Zdhhc21	1.70189	2.18414	0.000181442
ENSMUSG00000020863	Luc7l3	1.3237	2.15437	0.00021189
ENSMUSG00000021431	Snrnp48	1.21073	2.15148	0.000226279

### Sheet: Cluster 10_unfiltered
Supplementary Table S2: Upregulated genes per cluster of unfiltered scRNAseq data
Loupe Browser 6.0.0, Globally Distinguishing feature comparison, Feature ID = Ensemble code, FeatureName = gene name
FeatureID	FeatureName	Cluster 10 Average	Cluster 10 Log2 Fold Change	Cluster 10 P-Value
ENSMUSG00000024846	Cst6	15.2056	2.5248	0.000766855
ENSMUSG00000050756	Defb6	4.30397	1.80549	0.148589
ENSMUSG00000043716	Rpl7	9.47739	0.401741	1
ENSMUSG00000061518	Cox5b	1.14427	0.273136	1
ENSMUSG00000025967	Eef1b2	6.24508	0.32172	1
ENSMUSG00000046330	Rpl37a	22.0453	0.475405	1
ENSMUSG00000006304	Arpc2	1.73023	0.00106817	1
ENSMUSG00000026202	Tuba4a	0.760542	0.780257	1
ENSMUSG00000026238	Ptma	14.3708	0.158886	1
ENSMUSG00000026335	Pam	0.534108	0.331754	1
ENSMUSG00000067006	Serpinb5	3.699	0.410406	1
ENSMUSG00000073602	Serpinb3b	1.3586	0.676128	1
ENSMUSG00000062345	Serpinb2	16.044	0.246585	1
ENSMUSG00000026385	Dbi	3.47602	0.287957	1
ENSMUSG00000090553	Snrpe	0.869437	0.25388	1
ENSMUSG00000026450	Chit1	0.639546	0.707333	1
ENSMUSG00000026421	Csrp1	0.575592	0.466636	1
ENSMUSG00000026413	Pkp1	0.935121	0.188689	1
ENSMUSG00000026475	Rgs16	0.0553121	0.0668203	1
ENSMUSG00000053332	Gas5	2.75351	0.265103	1
ENSMUSG00000026701	Prdx6	1.08723	0.205797	1
ENSMUSG00000026568	Mpc2	0.617076	0.162401	1
ENSMUSG00000037872	Ackr1	0.380271	0.666347	1
ENSMUSG00000060743	H3f3a	5.95642	0.160358	1
ENSMUSG00000026628	Atf3	3.82172	0.0144099	1
ENSMUSG00000037499	Nenf	0.563492	0.0819896	1
ENSMUSG00000015619	Gata3	0.743257	0.469676	1
ENSMUSG00000025781	Atp5c1	0.95932	0.219337	1
ENSMUSG00000026767	Mindy3	0.224705	0.0343357	1
ENSMUSG00000036752	Tubb4b	2.27471	0.54778	1
ENSMUSG00000036731	Cysrt1	0.311131	0.155032	1
ENSMUSG00000015093	Clic3	0.356072	0.28367	1
ENSMUSG00000062647	Rpl7a	6.04803	0.386864	1
ENSMUSG00000038900	Rpl12	9.17663	0.163545	1
ENSMUSG00000062997	Rpl35	13.325	0.473926	1
ENSMUSG00000026989	Dapl1	2.54954	0.519297	1
ENSMUSG00000018770	Atp5g3	0.822768	0.182044	1
ENSMUSG00000000308	Ckmt1	0.706958	0.868415	1
ENSMUSG00000074884	Serf2	3.38614	0.0216754	1
ENSMUSG00000035093	Secisbp2l	0.195321	0.065803	1
ENSMUSG00000027404	Snrpb	0.69313	0.0803779	1
ENSMUSG00000015932	Dstn	3.50368	0.103469	1
ENSMUSG00000027447	Cst3	6.4646	0.0891384	1
ENSMUSG00000042745	Id1	0.696587	0.459047	1
ENSMUSG00000074656	Eif2s2	2.49942	0.235825	1
ENSMUSG00000047459	Dynlrb1	0.418298	0.225983	1
ENSMUSG00000027602	Map1lc3a	0.767456	0.250856	1
ENSMUSG00000027613	Eif6	1.22551	0.495076	1
ENSMUSG00000046229	Scand1	0.748442	0.140895	1
ENSMUSG00000017009	Sdc4	3.03352	0.19609	1

### Sheet: Cluster 11_unfiltered
Supplementary Table S2: Upregulated genes per cluster of unfiltered scRNAseq data
Loupe Browser 6.0.0, Globally Distinguishing feature comparison, Feature ID = Ensemble code, FeatureName = gene name
FeatureID	FeatureName	Cluster 11 Average	Cluster 11 Log2 Fold Change	Cluster 11 P-Value
ENSMUSG00000026582	Sele	5.44272	10.3473	0
ENSMUSG00000026580	Selp	7.89905	9.41028	0
ENSMUSG00000026921	Egfl7	3.3536	8.99973	0
ENSMUSG00000062515	Fabp4	32.1283	8.02113	0
ENSMUSG00000054690	Emcn	1.49164	9.73055	0
ENSMUSG00000094686	Ccl21a	29.4905	9.81388	0
ENSMUSG00000031871	Cdh5	3.01336	9.36901	0
ENSMUSG00000020154	Ptprb	2.57458	9.72702	0
ENSMUSG00000041378	Cldn5	3.53512	9.47004	0
ENSMUSG00000041134	Cyyr1	1.61819	9.84795	0
ENSMUSG00000056492	Adgrf5	2.10469	9.72217	0
ENSMUSG00000037095	Lrg1	3.8152	8.28582	0
ENSMUSG00000048572	Tmem252	2.29244	9.95972	0
ENSMUSG00000054641	Mmrn1	2.25924	10.015	2.07e-301
ENSMUSG00000045092	S1pr1	2.62126	7.8222	1.22e-298
ENSMUSG00000020717	Pecam1	4.49878	7.16893	1.04e-287
ENSMUSG00000038067	Csf3	8.18327	8.91518	1.19e-281
ENSMUSG00000001946	Esam	1.48957	7.93237	3.01e-277
ENSMUSG00000073599	Ecscr	1.9522	7.55318	6.13e-276
ENSMUSG00000001930	Vwf	1.53936	8.50158	2.8e-261
ENSMUSG00000041445	Mmrn2	1.21572	7.43082	1.12e-238
ENSMUSG00000047867	Gimap6	1.18875	7.41804	5.61e-235
ENSMUSG00000029648	Flt1	2.52998	7.14915	2.26e-232
ENSMUSG00000044562	Rasip1	1.43666	7.23123	8.49e-228
ENSMUSG00000062329	Cytl1	1.42318	9.15802	6.32e-224
ENSMUSG00000090698	Apold1	3.5455	6.71582	8.37e-211
ENSMUSG00000004655	Aqp1	5.45828	6.69253	2.55e-210
ENSMUSG00000054855	Rnd1	2.22294	6.81654	4.45e-195
ENSMUSG00000041992	Rapgef5	1.36509	6.32034	3.47e-175
ENSMUSG00000048489	Depp1	1.60678	7.75719	1.46e-173
ENSMUSG00000020407	Upp1	1.24476	6.8243	4.14e-171
ENSMUSG00000030022	Adamts9	1.68562	6.25828	1.25e-164
ENSMUSG00000027800	Tm4sf1	14.8687	6.03346	3.05e-158
ENSMUSG00000027435	Cd93	1.5518	6.01259	7.83e-153
ENSMUSG00000034845	Plvap	4.42928	5.76636	2.67e-149
ENSMUSG00000045954	Cavin2	2.17418	5.81084	5.41e-146
ENSMUSG00000037936	Scarb1	1.45845	5.86316	5.16e-136
ENSMUSG00000030787	Lyve1	1.86299	6.68121	1.85e-129
ENSMUSG00000029802	Abcg2	1.38169	5.51107	1.95e-123
ENSMUSG00000024140	Epas1	1.4377	5.49996	4.44e-123
ENSMUSG00000037872	Ackr1	5.4894	5.48838	2.29e-110
ENSMUSG00000032766	Gng11	3.57247	5.17188	4.01e-108
ENSMUSG00000001240	Ramp2	2.38787	4.83218	1.77e-90
ENSMUSG00000020577	Tspan13	1.20431	4.97244	2.4e-90
ENSMUSG00000026475	Rgs16	1.12858	5.24217	4.32e-86
ENSMUSG00000038811	Gngt2	1.03834	4.78573	3.26e-80
ENSMUSG00000029309	Sparcl1	3.27269	4.67589	3e-77
ENSMUSG00000047907	Tshz2	1.26343	4.66172	3.02e-77
ENSMUSG00000026814	Eng	1.68562	4.55259	3.38e-76
ENSMUSG00000027500	Stmn2	1.29144	4.84883	1.28e-74

### Sheet: Cluster 12_unfiltered
Supplementary Table S2: Upregulated genes per cluster of unfiltered scRNAseq data
Loupe Browser 6.0.0, Globally Distinguishing feature comparison, Feature ID = Ensemble code, FeatureName = gene name
FeatureID	FeatureName	Cluster 12 Average	Cluster 12 Log2 Fold Change	Cluster 12 P-Value
ENSMUSG00000021268	Meg3	23.2277	4.08607	1.05e-27
ENSMUSG00000098202	B830012L14Rik	1.93341	4.34061	1.3e-27
ENSMUSG00000097451	Rian	6.78921	3.95412	3.02e-23
ENSMUSG00000078190	Dnm3os	1.14713	3.53913	1.72e-16
ENSMUSG00000090386	Mir99ahg	1.25404	3.1808	1.24e-12
ENSMUSG00000035202	Lars2	11.4512	3.1356	1.61e-12
ENSMUSG00000014496	Ankrd28	1.68394	3.11676	2.32e-12
ENSMUSG00000029201	Ugdh	5.17655	3.09997	6.66e-12
ENSMUSG00000097971	Gm26917	4.50164	3.01799	4.42e-10
ENSMUSG00000054203	Ifi205	2.68851	2.85882	5.48e-09
ENSMUSG00000092341	Malat1	800.452	2.74668	5.68e-09
ENSMUSG00000032525	Nktr	3.99601	2.71884	1.54e-08
ENSMUSG00000022094	Slc39a14	1.17386	2.69527	3.1e-08
ENSMUSG00000035673	Sbno2	3.68863	2.67461	4.2e-08
ENSMUSG00000064368	mt-Nd6	2.6551	2.63758	9.73e-08
ENSMUSG00000024066	Xdh	1.81981	2.58826	1.27e-07
ENSMUSG00000044017	Adgrd1	1.07585	2.51321	6.24e-07
ENSMUSG00000073489	Ifi204	1.31419	2.43662	1.76e-06
ENSMUSG00000064370	mt-Cytb	113.078	2.43035	1.88e-06
ENSMUSG00000039997	Ifi203	1.15826	2.47549	2.4e-06
ENSMUSG00000022146	Osmr	1.52579	2.40707	2.55e-06
ENSMUSG00000024238	Zeb1	0.703869	2.46116	2.73e-06
ENSMUSG00000026674	Ddr2	1.71067	2.33317	6.59e-06
ENSMUSG00000064345	mt-Nd2	51.9526	2.34942	6.59e-06
ENSMUSG00000097589	Dleu2	1.40996	2.34361	8.52e-06
ENSMUSG00000098178	Gm42418	244.764	2.33052	8.89e-06
ENSMUSG00000033538	Casp4	1.42333	2.31401	9.53e-06
ENSMUSG00000064358	mt-Co3	173.626	2.32134	9.71e-06
ENSMUSG00000057098	Ebf1	2.99144	2.34115	1.24e-05
ENSMUSG00000034163	Zfc3h1	0.808558	2.31354	1.44e-05
ENSMUSG00000064354	mt-Co2	141.66	2.28318	1.61e-05
ENSMUSG00000037965	Zc3h7a	1.37655	2.24592	2.22e-05
ENSMUSG00000064360	mt-Nd3	15.2245	2.23161	3.2e-05
ENSMUSG00000064363	mt-Nd4	69.6206	2.22218	3.44e-05
ENSMUSG00000053007	Creb5	2.20293	2.2589	3.61e-05
ENSMUSG00000064357	mt-Atp6	215.362	2.20986	3.98e-05
ENSMUSG00000064367	mt-Nd5	13.8613	2.17144	6.68e-05
ENSMUSG00000064341	mt-Nd1	55.8662	2.15927	7.46e-05
ENSMUSG00000053819	Camk2d	1.50129	2.13405	7.57e-05
ENSMUSG00000065947	mt-Nd4l	12.2308	2.13894	9.7e-05
ENSMUSG00000021910	Nisch	1.30305	2.10171	0.000123698
ENSMUSG00000101609	Kcnq1ot1	3.12732	2.14667	0.000124703
ENSMUSG00000029068	Ccnl2	1.29637	2.08155	0.00014374
ENSMUSG00000028163	Nfkb1	3.2966	2.10484	0.000163637
ENSMUSG00000041308	Sntb2	1.88664	2.05322	0.000178443
ENSMUSG00000031565	Fgfr1	1.3476	2.02063	0.000309648
ENSMUSG00000027962	Vcam1	1.36096	2.09283	0.000355456
ENSMUSG00000054072	Iigp1	1.37878	2.11794	0.000382802
ENSMUSG00000021281	Tnfaip2	2.50363	2.04914	0.000442009
ENSMUSG00000022708	Zbtb20	5.33693	2.00335	0.000494415

### Sheet: Cluster 13_unfiltered
Supplementary Table S2: Upregulated genes per cluster of unfiltered scRNAseq data
Loupe Browser 6.0.0, Globally Distinguishing feature comparison, Feature ID = Ensemble code, FeatureName = gene name
FeatureID	FeatureName	Cluster 13 Average	Cluster 13 Log2 Fold Change	Cluster 13 P-Value
ENSMUSG00000040569	Slc26a7	2.08204	9.12734	0
ENSMUSG00000035783	Acta2	4.81789	7.86541	4.87e-194
ENSMUSG00000018830	Myh11	1.1396	7.91967	9.41e-189
ENSMUSG00000087006	Gm13889	3.84632	6.62695	6.13e-181
ENSMUSG00000026678	Rgs5	1.89166	7.91201	1.18e-167
ENSMUSG00000032085	Tagln	3.81922	6.23004	8.09e-165
ENSMUSG00000020218	Wif1	2.83613	5.82343	2.13e-164
ENSMUSG00000067818	Myl9	2.07459	6.38846	2.24e-159
ENSMUSG00000026249	Serpine2	2.46078	5.18354	1.22e-127
ENSMUSG00000005268	Prlr	2.01022	5.07207	5.61e-120
ENSMUSG00000028464	Tpm2	3.40254	4.91161	3.61e-93
ENSMUSG00000041324	Inhba	1.57864	4.74573	1.11e-92
ENSMUSG00000039542	Ncam1	1.14231	4.43124	4.88e-91
ENSMUSG00000022836	Mylk	1.24868	4.52089	7.18e-81
ENSMUSG00000022425	Enpp2	2.26226	4.11779	7.38e-77
ENSMUSG00000025491	Ifitm1	1.51631	4.27909	3.56e-64
ENSMUSG00000021466	Ptch1	1.02442	3.90705	8.58e-64
ENSMUSG00000046167	Gldn	0.76425	3.80737	1.77e-56
ENSMUSG00000029309	Sparcl1	1.79003	3.65731	2.92e-52
ENSMUSG00000021835	Bmp4	1.59625	3.57347	1.87e-51
ENSMUSG00000070691	Runx3	0.615195	3.39421	6.11e-42
ENSMUSG00000025780	Itih5	1.98448	3.26866	1.54e-40
ENSMUSG00000032366	Tpm1	5.39989	3.1185	1.36e-37
ENSMUSG00000005583	Mef2c	1.43636	3.0999	1.85e-37
ENSMUSG00000028031	Dkk2	1.4533	3.16989	9.89e-36
ENSMUSG00000029761	Cald1	3.79212	3.01205	2.11e-35
ENSMUSG00000038679	Trps1	1.70263	3.03101	2.63e-35
ENSMUSG00000017493	Igfbp4	2.04274	3.11125	4.25e-35
ENSMUSG00000078190	Dnm3os	0.740537	3.08641	1.75e-33
ENSMUSG00000020427	Igfbp3	8.61814	3.03635	2.07e-33
ENSMUSG00000055653	Gpc3	1.15383	2.95073	2.39e-28
ENSMUSG00000021614	Vcan	2.43977	2.7201	6.24e-26
ENSMUSG00000031565	Fgfr1	1.80222	2.6314	8.33e-25
ENSMUSG00000031626	Sorbs2	0.18632	3.04957	1.5e-22
ENSMUSG00000001270	Ckb	1.41806	2.53361	4.61e-22
ENSMUSG00000057098	Ebf1	2.98857	2.49374	1.1e-21
ENSMUSG00000027750	Postn	1.11318	2.62116	6.45e-20
ENSMUSG00000026475	Rgs16	0.303532	2.73863	1.05e-18
ENSMUSG00000037712	Fermt2	1.40993	2.33563	2.29e-18
ENSMUSG00000068220	Lgals1	11.8344	2.23206	4.94e-17
ENSMUSG00000031825	Crispld2	1.63148	2.26755	3.74e-16
ENSMUSG00000048126	Col6a3	3.01093	2.20548	4.63e-16
ENSMUSG00000006403	Adamts4	1.36996	2.27518	1.34e-15
ENSMUSG00000019899	Lama2	0.88756	2.16313	6.44e-15
ENSMUSG00000014496	Ankrd28	0.800837	2.08713	9.72e-14
ENSMUSG00000047139	Cd24a	1.26494	2.10093	1.23e-13
ENSMUSG00000025006	Sorbs1	0.25204	2.12757	2.41e-13
ENSMUSG00000032766	Gng11	0.687012	2.11548	6.13e-13
ENSMUSG00000031633	Slc25a4	2.10508	2.00036	6.28e-13
ENSMUSG00000033208	S100b	0.0650426	2.72399	1.41e-12

### Sheet: Cluster 14_unfiltered
Supplementary Table S2: Upregulated genes per cluster of unfiltered scRNAseq data
Loupe Browser 6.0.0, Globally Distinguishing feature comparison, Feature ID = Ensemble code, FeatureName = gene name
FeatureID	FeatureName	Cluster 14 Average	Cluster 14 Log2 Fold Change	Cluster 14 P-Value
ENSMUSG00000022548	Apod	20.4383	4.23177	1.76e-11
ENSMUSG00000020676	Ccl11	5.0345	4.03315	1.1e-09
ENSMUSG00000055653	Gpc3	1.90439	3.45058	2.52e-07
ENSMUSG00000003617	Cp	1.04474	3.14432	2.1e-05
ENSMUSG00000035385	Ccl2	21.5941	2.82102	0.00127206
ENSMUSG00000029380	Cxcl1	11.3317	2.73295	0.00506169
ENSMUSG00000026475	Rgs16	0.361957	2.79214	0.0163333
ENSMUSG00000041828	Abca8a	0.616973	2.42529	0.0270128
ENSMUSG00000035202	Lars2	7.21447	2.38836	0.0286004
ENSMUSG00000028108	Ecm1	1.80567	2.23699	0.0495641
ENSMUSG00000027832	Ptx3	3.05196	2.50152	0.051165
ENSMUSG00000030218	Mgp	1.99077	2.58321	0.051165
ENSMUSG00000023046	Igfbp6	3.54554	2.13676	0.103363
ENSMUSG00000018339	Gpx3	2.11005	2.15744	0.167166
ENSMUSG00000031239	Itm2a	0.464786	2.02182	0.235378
ENSMUSG00000020053	Igf1	1.21749	1.95249	0.246608
ENSMUSG00000026879	Gsn	24.4856	2.00724	0.255874
ENSMUSG00000038521	C1s1	0.880215	1.90415	0.28408
ENSMUSG00000045573	Penk	0.810291	1.95249	0.299025
ENSMUSG00000033327	Tnxb	3.03962	1.85463	0.31899
ENSMUSG00000042116	Vwa1	0.139847	2.24492	0.341109
ENSMUSG00000000753	Serpinf1	3.43037	1.8197	0.373272
ENSMUSG00000029718	Pcolce	3.27407	1.79632	0.409531
ENSMUSG00000025746	Il6	2.29925	1.8651	0.465794
ENSMUSG00000061353	Cxcl12	1.20515	1.82239	0.470225
ENSMUSG00000098178	Gm42418	179.93	1.84549	0.470225
ENSMUSG00000073418	C4b	3.10954	1.76155	0.483634
ENSMUSG00000031825	Crispld2	1.29153	1.77192	0.530476
ENSMUSG00000026536	Ifi211	0.983043	1.73629	0.551335
ENSMUSG00000029231	Pdgfra	1.09821	1.68456	0.644899
ENSMUSG00000040249	Lrp1	2.72291	1.65426	0.658004
ENSMUSG00000026335	Pam	1.32855	1.65522	0.67062
ENSMUSG00000047216	Cdh19	0.0699236	2.29113	0.67062
ENSMUSG00000026478	Lamc1	0.867875	1.56636	0.67062
ENSMUSG00000005338	Cadm3	1.35323	1.61308	0.67062
ENSMUSG00000023224	Serping1	5.58155	1.75332	0.67062
ENSMUSG00000016024	Lbp	0.45656	1.7072	0.67062
ENSMUSG00000047907	Tshz2	0.246789	1.71579	0.67062
ENSMUSG00000028600	Podn	0.797952	1.66038	0.67062
ENSMUSG00000028763	Hspg2	0.592294	1.5753	0.67062
ENSMUSG00000058427	Cxcl2	6.3178	2.05009	0.67062
ENSMUSG00000063415	Cyp26b1	1.90028	1.66204	0.67062
ENSMUSG00000036570	Fxyd1	1.04063	1.61486	0.67062
ENSMUSG00000004098	Col5a3	0.308486	1.74018	0.67062
ENSMUSG00000042254	Cilp	0.785612	1.72033	0.67062
ENSMUSG00000025784	Clec3b	7.21447	1.69365	0.67062
ENSMUSG00000038587	Akap12	0.645765	1.63852	0.67062
ENSMUSG00000020363	Gfpt2	1.29976	1.67838	0.67062
ENSMUSG00000001506	Col1a1	148.008	1.67587	0.67062
ENSMUSG00000021390	Ogn	1.35734	1.73387	0.67062

### Sheet: Cluster 15_unfiltered
Supplementary Table S2: Upregulated genes per cluster of unfiltered scRNAseq data
Loupe Browser 6.0.0, Globally Distinguishing feature comparison, Feature ID = Ensemble code, FeatureName = gene name
FeatureID	FeatureName	Cluster 15 Average	Cluster 15 Log2 Fold Change	Cluster 15 P-Value
ENSMUSG00000042212	Sprr2d	2.35841	5.51018	5.59e-188
ENSMUSG00000067594	Krt77	36.9494	4.37488	7.97e-181
ENSMUSG00000063651	Cnfn	1.8139	5.8592	1.5e-175
ENSMUSG00000071858	Gm94	3.43415	4.21548	5.33e-160
ENSMUSG00000046352	Gjb2	1.22545	4.75753	3.22e-158
ENSMUSG00000050463	Krt78	1.10809	4.33588	7.95e-158
ENSMUSG00000048766	Skint10	1.76658	4.05525	2.49e-146
ENSMUSG00000049128	Ivl	2.18311	4.14523	1.25e-144
ENSMUSG00000029359	Tesc	2.27945	3.97859	2.5e-142
ENSMUSG00000059956	Serpinb12	1.28268	4.0493	1.46e-134
ENSMUSG00000033508	Asprv1	9.25932	3.92448	1.79e-133
ENSMUSG00000027913	Crct1	3.73599	5.88911	1.28e-125
ENSMUSG00000025279	Dnase1l3	1.67796	3.83284	6.48e-125
ENSMUSG00000015093	Clic3	1.74074	3.62988	1.9e-114
ENSMUSG00000036731	Cysrt1	1.66564	3.63777	9.05e-113
ENSMUSG00000046259	Sprr2h	3.76182	3.65555	3.55e-110
ENSMUSG00000102308	2310046K23Rik	8.98718	3.61252	1.9e-105
ENSMUSG00000029377	Ereg	1.05473	4.5518	2.39e-104
ENSMUSG00000055561	Spink5	5.04716	3.48197	5.25e-103
ENSMUSG00000028749	Pla2g2f	1.08371	3.54593	9.91e-103
ENSMUSG00000018907	Alox12e	1.71442	3.48825	2.69e-102
ENSMUSG00000046056	Sbsn	41.1825	3.34331	7.73e-101
ENSMUSG00000028148	Them5	1.41017	3.44998	8.56e-101
ENSMUSG00000059743	Fdps	2.82445	3.36649	3e-99
ENSMUSG00000092586	Ly6g6c	10.9044	3.26363	5.3e-94
ENSMUSG00000026989	Dapl1	9.15959	3.18899	2.07e-88
ENSMUSG00000019853	Hebp2	1.66782	3.11705	4.15e-82
ENSMUSG00000029378	Areg	5.06092	3.17592	1.96e-81
ENSMUSG00000043681	Fam25c	21.5978	3.04626	9.31e-81
ENSMUSG00000028716	Pdzk1ip1	2.17417	3.00547	1.68e-75
ENSMUSG00000032262	Elovl4	3.70363	3.14586	1.33e-74
ENSMUSG00000030713	Klk7	2.9843	3.09873	2.49e-72
ENSMUSG00000029059	Prxl2b	1.14842	2.95981	6.46e-71
ENSMUSG00000044748	Defb1	1.45846	2.95196	5.16e-68
ENSMUSG00000048455	Sprr1b	5.44437	2.82988	3.01e-64
ENSMUSG00000074199	Krtdap	77.4819	2.76383	3.39e-64
ENSMUSG00000003271	Sult2b1	1.64512	2.79337	1.85e-63
ENSMUSG00000019761	Krt10	72.9606	2.71944	8.82e-62
ENSMUSG00000073602	Serpinb3b	3.68649	2.7286	2.03e-60
ENSMUSG00000011884	Gltp	4.252	2.68458	3.9e-60
ENSMUSG00000069441	Dsg1a	5.59601	2.68155	7.99e-60
ENSMUSG00000046623	Gjb4	1.18923	2.65327	1.08e-55
ENSMUSG00000004951	Hspb1	31.5852	2.53571	5.38e-53
ENSMUSG00000024953	Prdx5	4.55842	2.52883	1.42e-52
ENSMUSG00000042363	Lgalsl	1.09481	2.59229	1.71e-52
ENSMUSG00000034607	Pof1b	2.95436	2.53814	3.82e-52
ENSMUSG00000050635	Sprr2f	1.28895	2.92799	2.68e-51
ENSMUSG00000033765	Calm4	32.8362	2.507	2.91e-51
ENSMUSG00000021868	Ppif	1.28292	2.53677	4.33e-48
ENSMUSG00000042684	Npl	1.231	2.48154	5.63e-48

### Sheet: Cluster 16_unfiltered
Supplementary Table S2: Upregulated genes per cluster of unfiltered scRNAseq data
Loupe Browser 6.0.0, Globally Distinguishing feature comparison, Feature ID = Ensemble code, FeatureName = gene name
FeatureID	FeatureName	Cluster 16 Average	Cluster 16 Log2 Fold Change	Cluster 16 P-Value
ENSMUSG00000064368	mt-Nd6	5.81485	3.74021	2.7e-05
ENSMUSG00000064345	mt-Nd2	125.001	3.59782	9.81e-05
ENSMUSG00000064370	mt-Cytb	254.665	3.5784	9.81e-05
ENSMUSG00000064358	mt-Co3	407.054	3.53131	0.000140617
ENSMUSG00000064354	mt-Co2	331.743	3.49208	0.000190854
ENSMUSG00000064360	mt-Nd3	36.4412	3.47398	0.000212521
ENSMUSG00000064357	mt-Atp6	515.761	3.45325	0.000228592
ENSMUSG00000065947	mt-Nd4l	29.5866	3.39832	0.00037219
ENSMUSG00000064363	mt-Nd4	159.229	3.39672	0.00037219
ENSMUSG00000064367	mt-Nd5	32.3938	3.37897	0.000424858
ENSMUSG00000064341	mt-Nd1	128.959	3.34853	0.000543897
ENSMUSG00000064351	mt-Co1	331.112	3.20406	0.00257758
ENSMUSG00000064356	mt-Atp8	13.1298	3.12238	0.00602284
ENSMUSG00000035202	Lars2	10.5974	2.9342	0.0434046
ENSMUSG00000097971	Gm26917	4.27016	2.86122	0.0904704
ENSMUSG00000098178	Gm42418	283.086	2.4944	0.683939
ENSMUSG00000026463	Atp2b4	0.586683	0.0805843	1
ENSMUSG00000078190	Dnm3os	0.222791	1.06519	1
ENSMUSG00000026674	Ddr2	0.460435	0.395295	1
ENSMUSG00000006403	Adamts4	0.504993	0.670434	1
ENSMUSG00000005338	Cadm3	0.579257	0.382861	1
ENSMUSG00000026536	Ifi211	0.297055	0.0157461	1
ENSMUSG00000054203	Ifi205	0.453008	0.213949	1
ENSMUSG00000002107	Celf2	0.549551	0.0889245	1
ENSMUSG00000026872	Zeb2	0.913443	0.167028	1
ENSMUSG00000027422	Rrbp1	1.72292	0.326792	1
ENSMUSG00000001865	Cpa3	0.16338	0.576138	1
ENSMUSG00000002233	Rhoc	0.215365	0.118734	1
ENSMUSG00000040724	Kcna2	0.0297055	1.48262	1
ENSMUSG00000027881	Prpf38b	0.57183	0.358634	1
ENSMUSG00000028163	Nfkb1	0.824327	0.0609892	1
ENSMUSG00000028248	Pnisr	0.334186	0.511225	1
ENSMUSG00000073889	Il11ra1	0.401024	0.0126105	1
ENSMUSG00000029062	Cdk11b	0.282202	0.201387	1
ENSMUSG00000029068	Ccnl2	0.430729	0.460497	1
ENSMUSG00000029201	Ugdh	0.965428	0.572673	1
ENSMUSG00000044017	Adgrd1	0.311907	0.683975	1
ENSMUSG00000029659	Medag	0.423303	0.330323	1
ENSMUSG00000029761	Cald1	0.987707	0.762503	1
ENSMUSG00000015053	Gata2	0.00742637	0.165792	1
ENSMUSG00000001930	Vwf	0.0371318	0.197634	1
ENSMUSG00000036560	Lgi4	0.0445582	0.914356	1
ENSMUSG00000078671	Chd2	0.334186	0.0132787	1
ENSMUSG00000066406	Akap13	0.764916	0.243623	1
ENSMUSG00000030703	Gdpd3	0.319334	0.119198	1
ENSMUSG00000053877	Srcap	0.170806	0.0428705	1
ENSMUSG00000041308	Sntb2	0.534698	0.198945	1
ENSMUSG00000035569	Ankrd11	1.05454	0.324986	1
ENSMUSG00000032000	Birc3	0.378745	0.45387	1
ENSMUSG00000004098	Col5a3	0.148527	0.716154	1

### Sheet: Cluster 17_unfiltered
Supplementary Table S2: Upregulated genes per cluster of unfiltered scRNAseq data
Loupe Browser 6.0.0, Globally Distinguishing feature comparison, Feature ID = Ensemble code, FeatureName = gene name
FeatureID	FeatureName	Cluster 17 Average	Cluster 17 Log2 Fold Change	Cluster 17 P-Value
ENSMUSG00000001865	Cpa3	18.5718	9.61331	6.95e-184
ENSMUSG00000061068	Mcpt4	22.4738	9.42571	2.68e-161
ENSMUSG00000022225	Cma1	14.5982	9.13807	4.65e-144
ENSMUSG00000032323	Cyp11a1	1.64849	9.76778	2.47e-113
ENSMUSG00000070547	Mrgprb1	1.33404	9.63334	2.24e-99
ENSMUSG00000024680	Ms4a2	1.00053	9.86637	3.32e-94
ENSMUSG00000015053	Gata2	1.25781	7.48028	3.1e-60
ENSMUSG00000027360	Hdc	3.82584	6.88318	2.45e-59
ENSMUSG00000022372	Sla	2.08682	6.94707	4.92e-44
ENSMUSG00000033825	Tpsb2	2.28693	7.96402	6.52e-37
ENSMUSG00000044734	Serpinb1a	4.45474	5.78808	7.22e-34
ENSMUSG00000005672	Kit	1.00053	5.88016	7.61e-29
ENSMUSG00000071714	Csf2rb2	1.75808	5.53311	7.86e-25
ENSMUSG00000071713	Csf2rb	2.54421	4.55637	3.44e-18
ENSMUSG00000112023	Lilr4b	3.27317	4.47763	7.75e-17
ENSMUSG00000022876	Samsn1	1.53415	4.54428	5.12e-16
ENSMUSG00000020120	Plek	6.55586	4.40114	1.13e-15
ENSMUSG00000112148	Lilrb4a	2.90154	4.28352	1.4e-14
ENSMUSG00000030156	Cd69	0.714665	4.71003	7.19e-14
ENSMUSG00000026358	Rgs1	6.02701	4.34942	2.39e-13
ENSMUSG00000032688	Malt1	3.04447	4.13376	9.63e-13
ENSMUSG00000020077	Srgn	11.8682	4.06904	1.02e-12
ENSMUSG00000003882	Il7r	1.53415	3.98394	1.36e-10
ENSMUSG00000026875	Traf1	1.1387	3.86363	2.73e-10
ENSMUSG00000056071	S100a9	11.1297	5.30217	6.5e-10
ENSMUSG00000023169	Slc38a1	0.824247	3.78873	1.42e-09
ENSMUSG00000045763	Basp1	2.8539	3.66449	2.2e-09
ENSMUSG00000056054	S100a8	7.53733	5.23456	5.96e-09
ENSMUSG00000060791	Gmfg	1.03865	3.4887	3.84e-08
ENSMUSG00000023186	Vwa5a	1.54844	3.39117	8.92e-08
ENSMUSG00000049866	Arl4c	2.72049	3.38888	9.18e-08
ENSMUSG00000053641	Dennd4a	1.81048	3.37366	9.76e-08
ENSMUSG00000044162	Tnip3	1.78666	3.95138	1.84e-07
ENSMUSG00000040747	Cd53	1.4865	3.27477	4.88e-07
ENSMUSG00000034783	Cd207	1.8486	4.42697	7.21e-07
ENSMUSG00000033220	Rac2	0.543145	3.36458	7.54e-07
ENSMUSG00000026395	Ptprc	1.72472	3.20616	1.61e-06
ENSMUSG00000027398	Il1b	4.80255	3.62102	1.87e-06
ENSMUSG00000022901	Cd86	0.619376	3.27652	1.96e-06
ENSMUSG00000058715	Fcer1g	4.86925	3.20065	2.43e-06
ENSMUSG00000026832	Cytip	1.93436	3.22333	2.73e-06
ENSMUSG00000024737	Slc15a3	0.605083	3.30197	3.26e-06
ENSMUSG00000029992	Gfpt1	1.74855	3.08567	3.3e-06
ENSMUSG00000043953	Ccrl2	1.28163	3.67687	3.89e-06
ENSMUSG00000042228	Lyn	0.757545	3.1066	7.58e-06
ENSMUSG00000025473	Adam8	0.652727	3.10892	1.49e-05
ENSMUSG00000032076	Cadm1	0.771838	3.05395	1.62e-05
ENSMUSG00000030220	Arhgdib	1.72949	2.94286	2.14e-05
ENSMUSG00000009687	Fxyd5	2.88725	2.91968	2.37e-05
ENSMUSG00000096351	Samd11	0.300159	3.30033	3.25e-05

### Sheet: Cluster 18_unfiltered
Supplementary Table S2: Upregulated genes per cluster of unfiltered scRNAseq data
Loupe Browser 6.0.0, Globally Distinguishing feature comparison, Feature ID = Ensemble code, FeatureName = gene name
FeatureID	FeatureName	Cluster 18 Average	Cluster 18 Log2 Fold Change	Cluster 18 P-Value
ENSMUSG00000002204	Napsa	1.49033	7.42694	6.6378718e-316
ENSMUSG00000027398	Il1b	10.0201	7.57405	1.27e-295
ENSMUSG00000073421	H2-Ab1	55.9482	6.36119	5.18e-264
ENSMUSG00000026832	Cytip	4.56529	6.42558	2.72e-258
ENSMUSG00000024610	Cd74	127.818	6.18294	3.92e-246
ENSMUSG00000036594	H2-Aa	53.9004	6.0819	1.38e-236
ENSMUSG00000079547	H2-DMb1	2.64667	6.19729	1.81e-234
ENSMUSG00000037649	H2-DMa	3.74875	5.98593	6.29e-220
ENSMUSG00000000682	Cd52	6.36118	5.56103	6.52e-184
ENSMUSG00000044162	Tnip3	2.68543	6.58317	5.45e-172
ENSMUSG00000040950	Mgl2	2.69512	5.53185	3.6e-162
ENSMUSG00000030707	Coro1a	1.99937	5.3188	5.16e-160
ENSMUSG00000046805	Mpeg1	2.42767	5.30114	1.87e-154
ENSMUSG00000022901	Cd86	1.13438	5.38956	3.08e-152
ENSMUSG00000024737	Slc15a3	1.11306	5.46862	2.93e-151
ENSMUSG00000060586	H2-Eb1	1.54265	5.40918	8.03e-149
ENSMUSG00000089929	Bcl2a1b	1.20156	5.79927	6.87e-147
ENSMUSG00000015396	Cd83	2.657	5.08603	2.11e-138
ENSMUSG00000003882	Il7r	1.72935	5.32033	4.74e-137
ENSMUSG00000018819	Lsp1	3.49681	4.92696	4.18e-136
ENSMUSG00000030579	Tyrobp	6.50846	4.94648	1.37e-135
ENSMUSG00000031494	Cd209a	1.90893	5.28428	2.58e-135
ENSMUSG00000060063	Alox5ap	2.25971	4.9882	4.87e-135
ENSMUSG00000002111	Spi1	1.53361	5.04345	1.97e-132
ENSMUSG00000026875	Traf1	1.30105	5.09722	9.06e-130
ENSMUSG00000112148	Lilrb4a	2.45351	5.00069	4.72e-126
ENSMUSG00000072620	Slfn2	2.98776	4.85381	1.29e-125
ENSMUSG00000071713	Csf2rb	1.78103	4.94455	1.31e-123
ENSMUSG00000049723	Mmp12	2.24808	6.36827	3.82e-123
ENSMUSG00000020077	Srgn	10.8173	4.81581	2.02e-121
ENSMUSG00000051212	Gpr183	1.2597	5.2355	2.58e-121
ENSMUSG00000112023	Lilr4b	2.37664	4.90711	3.73e-119
ENSMUSG00000038642	Ctss	5.55109	4.71285	2.03e-112
ENSMUSG00000069515	Lyz1	2.28684	6.43171	1.79e-111
ENSMUSG00000029401	Rilpl2	1.5194	4.60792	3.32e-108
ENSMUSG00000000594	Gm2a	3.05042	4.44803	1.83e-104
ENSMUSG00000051439	Cd14	5.83339	4.73475	8.44e-104
ENSMUSG00000026480	Ncf2	1.24743	4.58677	8.06e-103
ENSMUSG00000021998	Lcp1	2.17832	4.45601	4.45e-101
ENSMUSG00000025473	Adam8	1.03619	4.59059	8.07e-101
ENSMUSG00000040747	Cd53	1.98581	4.43376	2.34e-100
ENSMUSG00000045763	Basp1	3.00584	4.48587	1.45e-98
ENSMUSG00000034783	Cd207	1.97224	6.33559	1.17e-96
ENSMUSG00000069516	Lyz2	24.7399	4.44161	1.41e-93
ENSMUSG00000026395	Ptprc	2.29847	4.3124	1.27e-91
ENSMUSG00000056071	S100a9	7.43095	6.74136	1.37e-91
ENSMUSG00000079419	Ms4a6c	1.4858	4.43564	3.82e-90
ENSMUSG00000056054	S100a8	5.29657	6.82668	2.89e-89
ENSMUSG00000042228	Lyn	1.06396	4.27048	6.17e-87
ENSMUSG00000028581	Laptm5	2.97225	4.15848	5.44e-86

### Sheet: Cluster 19_unfiltered
Supplementary Table S2: Upregulated genes per cluster of unfiltered scRNAseq data
Loupe Browser 6.0.0, Globally Distinguishing feature comparison, Feature ID = Ensemble code, FeatureName = gene name
FeatureID	FeatureName	Cluster 19 Average	Cluster 19 Log2 Fold Change	Cluster 19 P-Value
ENSMUSG00000026712	Mrc1	11.9277	7.25319	0
ENSMUSG00000036905	C1qb	8.94522	8.50754	0
ENSMUSG00000036896	C1qc	7.35443	8.65137	0
ENSMUSG00000036887	C1qa	12.4431	8.68778	0
ENSMUSG00000029373	Pf4	15.3154	8.08311	0
ENSMUSG00000032725	Folr2	2.11318	8.92408	0
ENSMUSG00000051906	Cd209f	2.2367	10.1215	0
ENSMUSG00000024672	Ms4a7	3.92661	7.63549	2.9855567e-317
ENSMUSG00000079168	Cd209g	1.08098	9.39922	4.9976394270568e-310
ENSMUSG00000039109	F13a1	6.28368	7.07593	6.44e-300
ENSMUSG00000049130	C5ar1	3.24136	7.09322	2.83e-293
ENSMUSG00000040552	C3ar1	2.3256	7.21246	8.21e-293
ENSMUSG00000009185	Ccl8	51.5235	7.44233	1.76e-291
ENSMUSG00000004814	Ccl24	1.47828	8.19551	6.53e-263
ENSMUSG00000059412	Fxyd2	1.39095	7.118	2.54e-249
ENSMUSG00000008845	Cd163	2.195	7.09864	1.49e-238
ENSMUSG00000022122	Ednrb	2.49318	6.92889	3.88e-233
ENSMUSG00000000318	Clec10a	4.75662	6.37749	5.25e-230
ENSMUSG00000004730	Adgre1	1.36106	6.56386	2.06e-228
ENSMUSG00000025150	Cbr2	2.67885	6.17404	1.98e-207
ENSMUSG00000065987	Cd209b	1.19191	6.95868	5.5e-196
ENSMUSG00000005413	Hmox1	14.9756	5.97171	1e-175
ENSMUSG00000059498	Fcgr3	2.10689	5.78281	1.56e-174
ENSMUSG00000035352	Ccl12	1.0621	8.65854	8.23e-170
ENSMUSG00000018774	Cd68	2.91408	5.63266	4.44e-168
ENSMUSG00000001128	Cfp	1.65058	5.72133	1.39e-165
ENSMUSG00000024679	Ms4a6d	1.44681	5.79812	6.89e-165
ENSMUSG00000018927	Ccl6	6.68571	6.11947	7.1e-157
ENSMUSG00000036908	Unc93b1	1.52627	5.53222	1.06e-154
ENSMUSG00000019122	Ccl9	4.47497	5.73844	2.92e-151
ENSMUSG00000024621	Csf1r	3.26654	5.35656	4.49e-149
ENSMUSG00000052160	Pld4	1.38309	5.51115	5.38e-149
ENSMUSG00000015852	Fcrls	1.2517	5.55907	9.71e-138
ENSMUSG00000021190	Lgmn	5.44423	5.08863	2.6e-133
ENSMUSG00000069792	Wfdc17	10.3857	5.36114	2.23e-131
ENSMUSG00000015340	Cybb	1.90155	5.23803	5.78e-127
ENSMUSG00000026365	Cfh	1.55774	5.2414	4.39e-126
ENSMUSG00000026126	Ptpn18	1.75207	5.07947	1.74e-125
ENSMUSG00000069516	Lyz2	34.5009	5.11102	2.5e-122
ENSMUSG00000031495	Cd209d	3.51436	5.26049	2.98e-120
ENSMUSG00000045382	Cxcr4	1.68205	5.10422	3.93e-115
ENSMUSG00000020120	Plek	5.56775	4.94485	2.53e-108
ENSMUSG00000056529	Ptafr	1.79691	4.84713	1.12e-105
ENSMUSG00000030144	Clec4d	1.26036	5.31052	2.01e-105
ENSMUSG00000079419	Ms4a6c	1.93774	4.91295	2.08e-105
ENSMUSG00000026656	Fcgr2b	1.84962	4.80201	5.6e-102
ENSMUSG00000026482	Rgl1	2.48216	4.66045	8.53e-102
ENSMUSG00000038642	Ctss	6.20029	4.76951	1.3e-101
ENSMUSG00000064373	Selenop	23.2174	4.56841	8.5e-101
ENSMUSG00000058715	Fcer1g	7.91774	4.60572	5.81e-99

### Sheet: Cluster 20_unfiltered
Supplementary Table S2: Upregulated genes per cluster of unfiltered scRNAseq data
Loupe Browser 6.0.0, Globally Distinguishing feature comparison, Feature ID = Ensemble code, FeatureName = gene name
FeatureID	FeatureName	Cluster 20 Average	Cluster 20 Log2 Fold Change	Cluster 20 P-Value
ENSMUSG00000004612	Nkg7	3.42383	10.7919	0
ENSMUSG00000002033	Cd3g	8.22207	10.1414	0
ENSMUSG00000032094	Cd3d	2.60601	9.89787	0
ENSMUSG00000104876	Trdc	4.75604	10.1395	0
ENSMUSG00000068227	Il2rb	3.81003	10.7644	0
ENSMUSG00000024910	Ctsw	3.06847	10.7246	0
ENSMUSG00000020395	Itk	1.50259	10.2617	4.18e-303
ENSMUSG00000027863	Cd2	2.41453	9.06086	3.46e-291
ENSMUSG00000048521	Cxcr6	1.45067	10.3879	7.96e-274
ENSMUSG00000030775	Trat1	1.45878	10.5619	2.95e-267
ENSMUSG00000026573	Xcl1	5.32885	12.3951	5.12e-267
ENSMUSG00000041831	Sytl3	1.79954	9.05211	7.67e-264
ENSMUSG00000005947	Itgae	1.5675	8.35773	4.26e-241
ENSMUSG00000076867	Trdv4	1.43282	10.4673	1.53e-240
ENSMUSG00000032093	Cd3e	7.63142	7.85004	8.28e-240
ENSMUSG00000045826	Ptprcap	1.04987	9.19762	1.46e-236
ENSMUSG00000076749	Tcrg-C1	1.2024	9.88608	3.92e-214
ENSMUSG00000025163	Cd7	3.53093	7.79508	3.68e-208
ENSMUSG00000064109	Hcst	1.90015	7.4581	3.89e-196
ENSMUSG00000026009	Icos	1.56101	9.84716	2.22e-188
ENSMUSG00000028965	Tnfrsf9	1.33546	8.8853	6.44e-188
ENSMUSG00000026770	Il2ra	1.06772	9.06044	4.71e-182
ENSMUSG00000030156	Cd69	1.64863	7.82901	5.66e-173
ENSMUSG00000074874	Ctla2b	2.23442	7.09526	1.14e-168
ENSMUSG00000027843	Ptpn22	1.46689	7.06328	2.07e-167
ENSMUSG00000030149	Klrk1	1.25919	7.27701	1.39e-166
ENSMUSG00000096351	Samd11	1.49448	7.09634	5e-158
ENSMUSG00000026358	Rgs1	13.6872	6.73124	1.61e-154
ENSMUSG00000079186	Gzmc	8.16527	12.1934	2.99e-143
ENSMUSG00000076490	Trbc1	3.08956	6.62406	8.51e-143
ENSMUSG00000024399	Ltb	1.0304	7.81125	6.54e-137
ENSMUSG00000047180	Neurl3	2.15328	6.37876	4.96e-133
ENSMUSG00000050921	P2ry10	1.48312	6.63498	8.26e-127
ENSMUSG00000000486	2023-09-01	1.22836	6.05336	1.43e-114
ENSMUSG00000031304	Il2rg	1.918	5.58771	7.81e-98
ENSMUSG00000041046	Ramp3	2.03321	5.61584	2.61e-82
ENSMUSG00000044258	Ctla2a	25.6284	5.25476	4.56e-78
ENSMUSG00000022876	Samsn1	1.97154	5.44373	6.91e-77
ENSMUSG00000033220	Rac2	1.21376	4.9768	5.27e-65
ENSMUSG00000063889	Crem	2.46484	4.7952	1.87e-59
ENSMUSG00000026360	Rgs2	9.08208	4.74883	1.98e-59
ENSMUSG00000026395	Ptprc	3.77271	4.72876	2.93e-59
ENSMUSG00000028599	Tnfrsf1b	1.43282	4.68232	7.02e-58
ENSMUSG00000023169	Slc38a1	1.30138	4.83832	8.8e-58
ENSMUSG00000070691	Runx3	1.52206	4.74706	5.56e-56
ENSMUSG00000048163	Selplg	1.13425	4.63358	2.74e-53
ENSMUSG00000027200	Sema6d	1.22998	4.58155	2.29e-50
ENSMUSG00000018209	Stk4	1.64376	4.51742	5.74e-50
ENSMUSG00000000682	Cd52	6.00388	4.43951	1.19e-47
ENSMUSG00000089762	Ier5l	1.91637	4.45473	4.21e-47

### Sheet: Cluster 21_unfiltered
Supplementary Table S2: Upregulated genes per cluster of unfiltered scRNAseq data
Loupe Browser 6.0.0, Globally Distinguishing feature comparison, Feature ID = Ensemble code, FeatureName = gene name
FeatureID	FeatureName	Cluster 21 Average	Cluster 21 Log2 Fold Change	Cluster 21 P-Value
ENSMUSG00000064345	mt-Nd2	147.009	3.82443	0.00025493
ENSMUSG00000064357	mt-Atp6	672.337	3.83375	0.00025493
ENSMUSG00000064354	mt-Co2	394.001	3.73368	0.000272014
ENSMUSG00000064358	mt-Co3	473.045	3.74038	0.000272014
ENSMUSG00000064360	mt-Nd3	43.8498	3.73512	0.000272014
ENSMUSG00000064370	mt-Cytb	287.33	3.74323	0.000272014
ENSMUSG00000064341	mt-Nd1	164.813	3.69954	0.000305035
ENSMUSG00000064368	mt-Nd6	5.71282	3.69839	0.000305035
ENSMUSG00000064363	mt-Nd4	183.042	3.59014	0.000965763
ENSMUSG00000064351	mt-Co1	419.13	3.54091	0.00148849
ENSMUSG00000064367	mt-Nd5	35.4156	3.49807	0.00204356
ENSMUSG00000065947	mt-Nd4l	30.4555	3.42809	0.00388161
ENSMUSG00000064356	mt-Atp8	16.1542	3.41724	0.00412093
ENSMUSG00000097971	Gm26917	4.99872	3.08335	0.107117
ENSMUSG00000033701	Acbd6	0.221951	0.130648	1
ENSMUSG00000026770	Il2ra	0.00965003	0.148362	1
ENSMUSG00000015090	Ptgds	0.0868503	1.54102	1
ENSMUSG00000052415	Tchh	0.183351	1.88403	1
ENSMUSG00000041235	Chd7	0.260551	0.588994	1
ENSMUSG00000066058	Cldn19	0	0.375298	1
ENSMUSG00000029062	Cdk11b	0.260551	0.0976015	1
ENSMUSG00000029446	Psph	0.154401	0.125216	1
ENSMUSG00000015053	Gata2	0.00965003	0.54153	1
ENSMUSG00000033174	Mgll	0.212301	1.31466	1
ENSMUSG00000048489	Depp1	0.0386001	0.14603	1
ENSMUSG00000030246	Ldhb	0.0868503	0.361258	1
ENSMUSG00000070547	Mrgprb1	0	0.224205	1
ENSMUSG00000008206	Cers4	0.144751	0.419194	1
ENSMUSG00000050756	Defb6	1.351	0.0848058	1
ENSMUSG00000035569	Ankrd11	1.3124	0.638645	1
ENSMUSG00000032323	Cyp11a1	0.00965003	0.948927	1
ENSMUSG00000040204	Pclaf	0.1158	0.289669	1
ENSMUSG00000035202	Lars2	1.70806	0.275749	1
ENSMUSG00000037710	Cisd1	0.357051	0.758668	1
ENSMUSG00000025359	Pmel	0.0579002	0.883662	1
ENSMUSG00000020863	Luc7l3	0.453552	0.58188	1
ENSMUSG00000021214	Akr1c18	0.1158	0.657007	1
ENSMUSG00000033006	Sox10	0	0.129048	1
ENSMUSG00000098178	Gm42418	99.5112	0.965457	1
ENSMUSG00000024843	Chka	0.279851	0.0559816	1
ENSMUSG00000024680	Ms4a2	0.00965003	1.68928	1
ENSMUSG00000018822	Sfrp5	0	0.0652515	1
ENSMUSG00000037071	Scd1	0.405301	0.251435	1

### Sheet: Cluster 22_unfiltered
Supplementary Table S2: Upregulated genes per cluster of unfiltered scRNAseq data
Loupe Browser 6.0.0, Globally Distinguishing feature comparison, Feature ID = Ensemble code, FeatureName = gene name
FeatureID	FeatureName	Cluster 22 Average	Cluster 22 Log2 Fold Change	Cluster 22 P-Value
ENSMUSG00000021214	Akr1c18	1.25708	5.96591	1.75e-166
ENSMUSG00000040204	Pclaf	1.27562	4.88668	2.85e-132
ENSMUSG00000054676	1600014C10Rik	1.20194	4.88732	1.65e-129
ENSMUSG00000058773	Hist1h1b	1.04724	5.18675	2.43e-125
ENSMUSG00000094777	Hist1h2ap	2.62054	4.86288	1.41e-114
ENSMUSG00000069272	Hist1h2ae	1.48302	5.01777	3.44e-112
ENSMUSG00000030246	Ldhb	0.826179	4.48365	2.31e-109
ENSMUSG00000008206	Cers4	1.30881	4.57643	3.61e-108
ENSMUSG00000020914	Top2a	1.39128	4.39068	3.16e-106
ENSMUSG00000028832	Stmn1	3.49992	3.94885	8.28e-92
ENSMUSG00000029446	Psph	1.33662	3.89655	2.04e-80
ENSMUSG00000037071	Scd1	3.12172	3.91493	3.71e-74
ENSMUSG00000041220	Elovl6	1.72263	3.76572	1.45e-68
ENSMUSG00000028494	Plin2	2.27114	3.27418	2.99e-53
ENSMUSG00000029838	Ptn	1.35029	3.35392	7.59e-50
ENSMUSG00000025980	Hspd1	4.02842	2.84682	2.69e-40
ENSMUSG00000005994	Tyrp1	0.283038	4.99508	1.62e-38
ENSMUSG00000054717	Hmgb2	4.89754	2.75658	2.15e-37
ENSMUSG00000025359	Pmel	0.547045	5.65863	3.51e-36
ENSMUSG00000008540	Mgst1	3.22908	2.72113	6.41e-35
ENSMUSG00000037710	Cisd1	1.12337	2.72679	1.37e-33
ENSMUSG00000073676	Hspe1	6.03409	2.63146	3.21e-33
ENSMUSG00000033701	Acbd6	1.05895	2.66311	1.21e-32
ENSMUSG00000022129	Dct	2.21307	5.57379	3.42e-32
ENSMUSG00000015090	Ptgds	0.490437	5.59494	4.23e-32
ENSMUSG00000003038	Hmgn2	1.21755	2.58816	5.79e-31
ENSMUSG00000021957	Tkt	1.2644	2.57219	1.67e-30
ENSMUSG00000033174	Mgll	0.415774	2.52362	6.51e-26
ENSMUSG00000001525	Tubb5	3.42135	2.36745	7.96e-26
ENSMUSG00000008575	Nfib	2.87089	2.24374	1.53e-22
ENSMUSG00000002289	Angptl4	0.794459	2.27054	6.19e-21
ENSMUSG00000066551	Hmgb1	9.36223	2.13922	1.51e-20
ENSMUSG00000005672	Kit	0.116143	2.77203	3.15e-19
ENSMUSG00000027195	Hsd17b12	1.15607	2.12585	5.52e-19
ENSMUSG00000041126	H2afv	1.20731	2.03445	1.49e-17
ENSMUSG00000021007	Spata7	1.82072	2.1982	1.37e-16
ENSMUSG00000002985	Apoe	30.2387	1.95606	3.47e-16
ENSMUSG00000000184	Ccnd2	1.65333	1.94484	1.03e-15
ENSMUSG00000041954	Tnfrsf18	0.33135	1.96771	1.13e-15
ENSMUSG00000035093	Secisbp2l	0.649524	1.97717	4.39e-15
ENSMUSG00000028333	Anp32b	2.22478	1.88254	5.47e-15
ENSMUSG00000031708	Tecr	2.30432	1.83448	5.15e-14
ENSMUSG00000021466	Ptch1	0.335254	1.90953	6.19e-14
ENSMUSG00000030869	Ndufab1	1.2117	1.83387	7.28e-14
ENSMUSG00000040564	Apoc1	6.70655	1.81954	7.77e-14
ENSMUSG00000021377	Dek	2.0042	1.79806	1.61e-13
ENSMUSG00000058799	Nap1l1	2.2038	1.79067	2.09e-13
ENSMUSG00000022186	Oxct1	1.55769	1.78056	4.61e-13
ENSMUSG00000005268	Prlr	0.43139	1.95567	5.45e-13
ENSMUSG00000023861	Mpc1	1.15899	1.76427	1e-12

### Sheet: Cluster 23_unfiltered
Supplementary Table S2: Upregulated genes per cluster of unfiltered scRNAseq data
Loupe Browser 6.0.0, Globally Distinguishing feature comparison, Feature ID = Ensemble code, FeatureName = gene name
FeatureID	FeatureName	Cluster 23 Average	Cluster 23 Log2 Fold Change	Cluster 23 P-Value
ENSMUSG00000056569	Mpz	33.3953	13.9514	0
ENSMUSG00000047976	Kcna1	6.39124	12.4145	0
ENSMUSG00000031425	Plp1	10.0631	10.8675	4.79e-300
ENSMUSG00000027375	Mal	3.71327	10.0661	7.37e-204
ENSMUSG00000047216	Cdh19	2.03263	10.1979	5.88e-186
ENSMUSG00000054793	Cadm4	2.18448	9.51108	7.16e-177
ENSMUSG00000040724	Kcna2	1.79107	10.5247	1.32e-168
ENSMUSG00000015467	Egfl8	2.38809	8.51533	1.22e-152
ENSMUSG00000064115	Cadm2	1.71859	9.24678	2.01e-142
ENSMUSG00000066058	Cldn19	1.00424	10.6921	9.15e-132
ENSMUSG00000018822	Sfrp5	1.22165	10.389	3.08e-127
ENSMUSG00000027199	Gatm	6.18763	7.46674	1.23e-124
ENSMUSG00000043924	Ncmap	1.43906	10.6622	1.69e-123
ENSMUSG00000033006	Sox10	1.02494	9.11813	3.42e-120
ENSMUSG00000042116	Vwa1	2.29491	7.20274	2.78e-102
ENSMUSG00000025321	Itgb8	2.33287	7.19001	8.04e-99
ENSMUSG00000006782	Cnp	2.48817	6.89124	4.82e-92
ENSMUSG00000033208	S100b	1.0284	7.69882	1.26e-89
ENSMUSG00000020774	Aspa	1.31138	6.8695	8.96e-79
ENSMUSG00000079415	Cntf	1.83938	8.77962	3.08e-77
ENSMUSG00000031760	Mt3	2.34667	7.72856	1.13e-70
ENSMUSG00000034842	Art3	1.26306	6.47208	7.64e-67
ENSMUSG00000022324	Matn2	2.30871	5.68688	4.66e-54
ENSMUSG00000034810	Scn7a	6.09445	5.86087	7.27e-54
ENSMUSG00000032060	Cryab	8.28583	5.74255	1.5e-51
ENSMUSG00000036560	Lgi4	1.14918	5.85513	2.68e-51
ENSMUSG00000041607	Mbp	6.00128	5.56088	4.16e-47
ENSMUSG00000031626	Sorbs2	1.18714	5.86667	2.01e-45
ENSMUSG00000032679	Cd59a	4.82104	5.10814	2.57e-39
ENSMUSG00000037736	Limch1	1.46322	4.86865	1.12e-31
ENSMUSG00000069601	Ank3	2.75389	4.74216	3.04e-31
ENSMUSG00000045103	Dmd	1.2113	4.62875	1.95e-27
ENSMUSG00000066705	Fxyd6	1.47702	4.74117	2.19e-27
ENSMUSG00000036169	Sostdc1	2.36738	4.81754	1.96e-26
ENSMUSG00000018217	Pmp22	17.1411	4.46312	9.96e-26
ENSMUSG00000029838	Ptn	3.67186	4.4603	4.65e-22
ENSMUSG00000025006	Sorbs1	1.09051	4.24488	2.62e-21
ENSMUSG00000074802	Gas2l3	1.44597	4.24015	3.96e-21
ENSMUSG00000036570	Fxyd1	5.59406	4.17816	4.16e-21
ENSMUSG00000037852	Cpe	2.58824	4.05541	1.81e-19
ENSMUSG00000005994	Tyrp1	1.05255	6.1382	1.91e-19
ENSMUSG00000009633	G0s2	1.24926	5.90891	2.33e-19
ENSMUSG00000030246	Ldhb	1.15263	4.10091	1.65e-18
ENSMUSG00000025203	Scd2	2.15687	3.93124	1.21e-17
ENSMUSG00000041828	Abca8a	1.70134	3.98526	1.9e-17
ENSMUSG00000033174	Mgll	1.29067	4.00111	4.98e-17
ENSMUSG00000031342	Gpm6b	3.95484	3.88056	8.72e-17
ENSMUSG00000005672	Kit	0.462433	4.62671	2.01e-16
ENSMUSG00000035093	Secisbp2l	2.51922	3.86726	2.76e-16
ENSMUSG00000032076	Cadm1	1.28722	3.86432	9.84e-16

### Sheet: Cluster IDs_unfiltered
Supplementary Table S2: Upregulated genes per cluster of unfiltered scRNAseq data
Cluster Number	Number of cells	Cluster ID
1	1950	Fibroblasts
2	1713	Unidentified/dead cells
3	1400	Fibroblasts
4	1370	Unidentified/dead cells
5	1314	Keratinocytes
6	1282	Keratinocytes
7	1115	Unidentified
8	1064	Keratinocytes
9	1001	Unidentified
10	983	Keratinocytes
11	896	Endothelial
12	831	Unidentified/lncRNAs
13	765	Smooth muscle
14	717	Fibroblasts
15	636	Keratinocytes
16	578	Unidentified/dead cells
17	544	Immune/granulocytes
18	535	Antigen presenting cells
19	479	Antigen presenting cells
20	414	T cells
21	406	Unidentified/dead cells
22	381	Melanocytes
23	266	Schwann
