## Supplementary material for "Tick extracellular vesicles alter keratinocyte function in the skin epidermis": Table S3 (part 1 of 2)

### Sheet: APCs
Supplementary Table S3: Marker genes of filtered scRNAseq dataset
Ensmbl = Ensembl code, p.value = p-value, FDR = false discovery rate, summary.logFC = log fold change
Ensmbl	p.value	FDR	summary.logFC
ENSMUSG00000058715	0	0	4.30387
ENSMUSG00000030579	0	0	4.06229
ENSMUSG00000028581	0	0	3.29313
ENSMUSG00000038642	0	0	4.06446
ENSMUSG00000069516	0	0	5.84734
ENSMUSG00000040747	0	0	2.65079
ENSMUSG00000020120	0	0	3.50039
ENSMUSG00000024610	0	0	6.55752
ENSMUSG00000060063	0	0	2.62516
ENSMUSG00000021998	0	0	2.48547
ENSMUSG00000026395	0	0	2.5424
ENSMUSG00000020077	0	0	3.75323
ENSMUSG00000002111	0	0	2.1457
ENSMUSG00000112148	0	0	2.63241
ENSMUSG00000018774	0	0	2.41755
ENSMUSG00000051439	0	0	3.54928
ENSMUSG00000026480	0	1.31173e-307	2.09775
ENSMUSG00000006519	0	1.31173e-307	2.62512
ENSMUSG00000036594	1.11455e-307	1.89385e-304	5.33007
ENSMUSG00000072620	3.80881e-300	6.14838e-297	2.73456
ENSMUSG00000069792	4.51649e-294	6.94356e-291	3.61777
ENSMUSG00000073421	8.4829e-294	1.24487e-290	5.26507
ENSMUSG00000046805	1.15242e-291	1.61765e-288	2.47837
ENSMUSG00000112023	1.3926e-289	1.87334e-286	2.56691
ENSMUSG00000024053	1.39966e-281	1.80752e-278	2.14432
ENSMUSG00000050708	6.82359e-279	8.47306e-276	3.83116
ENSMUSG00000009687	2.88317e-273	3.44752e-270	2.31948
ENSMUSG00000060791	2.25342e-271	2.59828e-268	1.8385
ENSMUSG00000026712	5.85032e-264	6.51302e-261	3.4788
ENSMUSG00000026656	1.07129e-260	1.15288e-257	2.10031
ENSMUSG00000021242	2.94002e-258	3.06189e-255	2.53562
ENSMUSG00000056529	6.15298e-258	6.20778e-255	2.12435
ENSMUSG00000015396	3.02934e-254	2.96371e-251	2.46329
ENSMUSG00000037966	9.94244e-254	9.44093e-251	2.21388
ENSMUSG00000079419	4.05996e-251	3.74502e-248	2.12818
ENSMUSG00000021939	1.19179e-250	1.06881e-247	3.17064
ENSMUSG00000024121	2.53598e-250	2.21282e-247	2.69242
ENSMUSG00000052160	2.28386e-249	1.94038e-246	1.73047
ENSMUSG00000030560	3.5452e-247	2.93479e-244	2.16038
ENSMUSG00000037649	1.06774e-245	8.61797e-243	2.50363
ENSMUSG00000049866	2.59833e-244	2.04602e-241	2.33242
ENSMUSG00000059498	1.17749e-243	9.05123e-241	2.00882
ENSMUSG00000024621	2.25483e-241	1.69296e-238	2.24157
ENSMUSG00000016256	4.64314e-237	3.4069e-234	1.94451
ENSMUSG00000042228	6.66949e-234	4.78499e-231	1.64395
ENSMUSG00000034708	3.05063e-231	2.14108e-228	2.23935
ENSMUSG00000015340	1.87542e-222	1.28826e-219	2.08063
ENSMUSG00000000318	3.64534e-221	2.45187e-218	2.50302
ENSMUSG00000026126	1.81706e-220	1.19722e-217	1.72497
ENSMUSG00000026872	1.85945e-218	1.20065e-215	2.28373
ENSMUSG00000031838	1.46419e-209	9.26889e-207	2.05357
ENSMUSG00000024679	3.5866e-209	2.2268e-206	1.67317
ENSMUSG00000000290	1.99862e-204	1.21746e-201	1.39672
ENSMUSG00000030707	1.24956e-198	7.47076e-196	1.80522
ENSMUSG00000024397	5.38367e-195	3.16022e-192	1.52545
ENSMUSG00000025232	1.38701e-192	7.99635e-190	1.51382
ENSMUSG00000040659	7.29523e-191	4.13205e-188	2.334
ENSMUSG00000029622	3.73756e-188	2.08047e-185	2.01494
ENSMUSG00000019122	2.21546e-187	1.21231e-184	2.28001
ENSMUSG00000030220	3.60988e-187	1.94241e-184	1.69386
ENSMUSG00000034652	4.57814e-187	2.40878e-184	1.35216
ENSMUSG00000027447	4.62581e-187	2.40878e-184	2.98588
ENSMUSG00000017760	6.88024e-185	3.52585e-182	1.62266
ENSMUSG00000030148	1.58354e-184	7.98822e-182	1.43742
ENSMUSG00000022150	5.75578e-184	2.85885e-181	2.21911
ENSMUSG00000004207	2.47951e-183	1.21289e-180	2.20224
ENSMUSG00000001128	2.65925e-181	1.2814e-178	1.60468
ENSMUSG00000036908	2.72542e-181	1.29398e-178	1.4903
ENSMUSG00000021190	2.33539e-178	1.09272e-175	2.23279
ENSMUSG00000021457	9.37176e-177	4.32239e-174	1.33643
ENSMUSG00000000594	5.43593e-176	2.47182e-173	1.89037
ENSMUSG00000015766	8.78967e-176	3.94131e-173	1.68224
ENSMUSG00000040950	3.7994e-173	1.68033e-170	2.14179
ENSMUSG00000004730	8.44703e-173	3.6853e-170	1.4189
ENSMUSG00000079547	1.65604e-172	7.12871e-170	1.90461
ENSMUSG00000078771	4.44635e-171	1.88882e-168	1.16448
ENSMUSG00000005087	2.18027e-170	9.14155e-168	2.08782
ENSMUSG00000035493	8.72609e-170	3.61182e-167	1.47153
ENSMUSG00000022901	6.57213e-169	2.68584e-166	1.40898
ENSMUSG00000064373	1.03523e-165	4.17782e-163	3.11924
ENSMUSG00000059326	1.41427e-165	5.63699e-163	1.26778
ENSMUSG00000030844	2.53251e-165	9.97098e-163	1.35811
ENSMUSG00000021423	4.65603e-165	1.81108e-162	1.18411
ENSMUSG00000059923	6.037e-165	2.32029e-162	1.32462
ENSMUSG00000038623	6.99074e-165	2.6464e-162	1.1124
ENSMUSG00000040552	7.04941e-165	2.6464e-162	1.72107
ENSMUSG00000090213	9.85794e-165	3.6582e-162	1.38235
ENSMUSG00000037902	2.47204e-164	9.06931e-162	1.22459
ENSMUSG00000038612	1.12225e-162	4.07101e-160	1.31493
ENSMUSG00000049130	2.935e-162	1.05285e-159	1.98235
ENSMUSG00000031007	3.50048e-162	1.2419e-159	1.57759
ENSMUSG00000030786	5.10557e-162	1.79167e-159	1.26341
ENSMUSG00000018008	3.52784e-161	1.22469e-158	1.11797
ENSMUSG00000022148	8.65586e-161	2.97292e-158	1.26844
ENSMUSG00000020376	1.5192e-159	5.16288e-157	1.13138
ENSMUSG00000024661	1.3748e-158	4.62349e-156	2.43693
ENSMUSG00000039109	2.60439e-157	8.66833e-155	2.24333
ENSMUSG00000026482	1.17019e-156	3.85505e-154	1.65924
ENSMUSG00000049037	2.45568e-155	8.00825e-153	1.157
ENSMUSG00000031827	7.40729e-154	2.39144e-151	1.22698
ENSMUSG00000032554	3.03022e-152	9.68619e-150	1.20087
ENSMUSG00000015852	5.34808e-152	1.69277e-149	1.43741
ENSMUSG00000045382	9.76988e-152	3.06233e-149	1.55234
ENSMUSG00000029401	1.13109e-151	3.51128e-149	1.51562
ENSMUSG00000071713	1.91073e-151	5.87505e-149	1.53667
ENSMUSG00000049775	1.17486e-150	3.57833e-148	4.32252
ENSMUSG00000022831	2.80208e-150	8.45467e-148	0.972781
ENSMUSG00000061119	3.53228e-150	1.05592e-147	1.01732
ENSMUSG00000017754	6.44339e-150	1.90849e-147	1.82715
ENSMUSG00000033319	1.03717e-149	3.04409e-147	1.25015
ENSMUSG00000024644	1.16914e-148	3.40051e-146	1.25629
ENSMUSG00000045658	2.23289e-148	6.4365e-146	1.0727
ENSMUSG00000052384	2.60605e-148	7.4457e-146	1.09386
ENSMUSG00000029465	2.31669e-147	6.56092e-145	1.57987
ENSMUSG00000042129	1.59509e-146	4.47805e-144	1.08949
ENSMUSG00000043832	1.62708e-145	4.52849e-143	1.16535
ENSMUSG00000001175	2.02482e-145	5.5873e-143	1.93199
ENSMUSG00000029373	5.14197e-145	1.40685e-142	2.82953
ENSMUSG00000022378	6.68958e-144	1.8149e-141	1.13024
ENSMUSG00000047945	7.16066e-144	1.92652e-141	1.38765
ENSMUSG00000050721	1.28307e-143	3.42347e-141	1.172
ENSMUSG00000037960	1.35753e-143	3.59246e-141	1.48168
ENSMUSG00000058818	1.72586e-142	4.53004e-140	1.05673
ENSMUSG00000060586	2.1434e-142	5.58062e-140	1.57594
ENSMUSG00000073490	2.68609e-142	6.93763e-140	1.58493
ENSMUSG00000019943	5.95748e-142	1.52649e-139	1.84299
ENSMUSG00000002603	2.3532e-141	5.98213e-139	1.34976
ENSMUSG00000000682	5.95878e-141	1.50296e-138	2.23587
ENSMUSG00000039191	1.13064e-140	2.82967e-138	1.34486
ENSMUSG00000079017	3.571e-139	8.86843e-137	1.81086
ENSMUSG00000024672	6.70706e-139	1.65296e-136	1.90412
ENSMUSG00000006699	8.79797e-139	2.15184e-136	1.57914
ENSMUSG00000042082	1.3242e-138	3.21441e-136	1.11412
ENSMUSG00000068798	1.34993e-138	3.25243e-136	1.37265
ENSMUSG00000015355	5.55007e-138	1.32729e-135	0.896898
ENSMUSG00000005413	3.33575e-137	7.91873e-135	2.58175
ENSMUSG00000031246	6.2991e-136	1.48443e-133	1.49049
ENSMUSG00000087107	1.53922e-135	3.60099e-133	0.908407
ENSMUSG00000049988	2.48967e-134	5.78267e-132	0.948334
ENSMUSG00000027293	2.55332e-134	5.88813e-132	1.46199
ENSMUSG00000028494	9.40073e-134	2.1525e-131	1.6818
ENSMUSG00000005142	1.47626e-133	3.35641e-131	1.04502
ENSMUSG00000027199	1.57377e-133	3.55308e-131	0.970739
ENSMUSG00000024965	7.77006e-133	1.74206e-130	0.874863
ENSMUSG00000022014	1.94729e-132	4.33574e-130	0.944273
ENSMUSG00000058427	5.63949e-132	1.24706e-129	2.91228
ENSMUSG00000070780	7.68656e-131	1.68817e-128	0.948647
ENSMUSG00000025017	8.17931e-131	1.78425e-128	0.969672
ENSMUSG00000028249	1.32202e-130	2.86452e-128	1.91642
ENSMUSG00000029771	3.20589e-130	6.90015e-128	0.932956
ENSMUSG00000036887	5.38122e-130	1.15055e-127	2.57411
ENSMUSG00000022488	1.96227e-129	4.16789e-127	0.777849
ENSMUSG00000021306	4.32579e-129	9.12797e-127	0.979099
ENSMUSG00000031495	1.44035e-128	3.01959e-126	1.99277
ENSMUSG00000033220	1.64423e-128	3.42477e-126	0.969081
ENSMUSG00000098557	4.45217e-128	9.21399e-126	1.97289
ENSMUSG00000015745	9.49911e-128	1.95337e-125	0.9133
ENSMUSG00000039361	1.34533e-127	2.74899e-125	1.55409
ENSMUSG00000036943	1.39934e-127	2.84137e-125	1.15352
ENSMUSG00000036896	3.71614e-126	7.49847e-124	2.21905
ENSMUSG00000036905	2.78033e-125	5.57533e-123	2.34744
ENSMUSG00000016087	2.02366e-124	4.03295e-122	0.850852
ENSMUSG00000026600	3.38508e-124	6.70475e-122	1.02052
ENSMUSG00000074622	6.83453e-124	1.34544e-121	2.17132
ENSMUSG00000024737	8.37582e-124	1.63887e-121	1.21
ENSMUSG00000071715	1.97859e-123	3.84812e-121	0.928678
ENSMUSG00000048163	4.86606e-123	9.40723e-121	0.947334
ENSMUSG00000033685	1.03445e-122	1.98794e-120	1.49392
ENSMUSG00000020143	2.07024e-122	3.9549e-120	0.769097
ENSMUSG00000015733	3.50027e-122	6.64742e-120	0.857179
ENSMUSG00000031494	5.70425e-122	1.07616e-119	1.67511
ENSMUSG00000025314	5.73329e-122	1.07616e-119	0.867171
ENSMUSG00000026832	1.24791e-121	2.32883e-119	1.81822
ENSMUSG00000027698	7.85266e-121	1.45703e-118	1.09333
ENSMUSG00000018819	1.43518e-120	2.6477e-118	1.61042
ENSMUSG00000046223	1.74686e-120	3.20439e-118	1.47067
ENSMUSG00000040710	3.24056e-120	5.91082e-118	0.959847
ENSMUSG00000030223	1.76303e-119	3.19772e-117	0.83614
ENSMUSG00000030144	2.48998e-119	4.491e-117	1.34384
ENSMUSG00000052459	5.64475e-119	1.01245e-116	1.41648
ENSMUSG00000038650	9.53892e-118	1.70146e-115	1.49308
ENSMUSG00000039208	1.25008e-116	2.21752e-114	1.23661
ENSMUSG00000023169	2.80908e-115	4.95581e-113	0.933029
ENSMUSG00000074802	4.77006e-115	8.36964e-113	1.09666
ENSMUSG00000028599	1.64975e-114	2.87904e-112	0.929316
ENSMUSG00000073412	9.12257e-114	1.58345e-111	1.25352
ENSMUSG00000020097	9.22565e-114	1.59278e-111	1.05403
ENSMUSG00000026535	3.01031e-113	5.16957e-111	1.15983
ENSMUSG00000073489	3.21687e-112	5.49506e-110	1.04595
ENSMUSG00000052688	7.72631e-112	1.31286e-109	1.19255
ENSMUSG00000017929	1.21156e-111	2.04791e-109	1.09534
ENSMUSG00000030530	1.58381e-111	2.66319e-109	1.28266
ENSMUSG00000000278	1.82422e-111	3.05155e-109	0.971777
ENSMUSG00000022102	2.15248e-111	3.58211e-109	0.8163
ENSMUSG00000003382	2.49744e-111	4.13486e-109	1.84296
ENSMUSG00000029528	9.84966e-111	1.62243e-108	0.86727
ENSMUSG00000073411	3.15753e-109	5.17466e-107	2.75632
ENSMUSG00000025150	3.91326e-109	6.38079e-107	1.35169
ENSMUSG00000042684	4.305e-109	6.98427e-107	0.982283
ENSMUSG00000035385	4.79049e-109	7.73305e-107	2.1195
ENSMUSG00000035373	4.93991e-109	7.93458e-107	2.28373
ENSMUSG00000002699	1.8472e-108	2.95232e-106	0.770304
ENSMUSG00000026288	2.70983e-108	4.3097e-106	0.720699
ENSMUSG00000029338	2.36831e-107	3.74808e-105	0.918264
ENSMUSG00000005615	5.18377e-107	8.16381e-105	1.08613
ENSMUSG00000020901	5.99736e-107	9.39926e-105	0.813434
ENSMUSG00000027712	1.19484e-106	1.86355e-104	1.38391
ENSMUSG00000026737	1.37026e-106	2.12686e-104	0.833243
ENSMUSG00000006304	2.45953e-106	3.79933e-104	1.46553
ENSMUSG00000063931	6.60213e-105	1.015e-102	0.894557
ENSMUSG00000024772	1.52684e-104	2.33621e-102	1.39844
ENSMUSG00000036046	3.21288e-103	4.89283e-101	0.752227
ENSMUSG00000030214	6.04937e-103	9.1692e-101	1.14824
ENSMUSG00000020017	6.82785e-103	1.03008e-100	1.61103
ENSMUSG00000061288	1.08751e-102	1.63303e-100	0.841016
ENSMUSG00000018567	1.19945e-102	1.79279e-100	1.73325
ENSMUSG00000030096	1.78716e-102	2.65891e-100	1.3611
ENSMUSG00000023913	1.88999e-102	2.799e-100	1.02489
ENSMUSG00000020644	3.14325e-102	4.63378e-100	1.81601
ENSMUSG00000048865	7.25523e-102	1.0647e-99	0.703022
ENSMUSG00000029580	8.83671e-102	1.29092e-99	1.12235
ENSMUSG00000022353	2.05079e-101	2.98243e-99	1.10683
ENSMUSG00000029810	2.53816e-101	3.67463e-99	1.48725
ENSMUSG00000024677	2.86198e-101	4.12495e-99	0.859245
ENSMUSG00000027940	1.00134e-100	1.43681e-98	1.22941
ENSMUSG00000025743	2.80236e-100	4.00328e-98	0.847537
ENSMUSG00000009185	1.5305e-99	2.17675e-97	2.87445
ENSMUSG00000048779	5.08694e-99	7.20315e-97	0.705622
ENSMUSG00000079227	7.23943e-99	1.02063e-96	0.995613
ENSMUSG00000017781	8.87934e-99	1.24639e-96	0.835881
ENSMUSG00000089942	1.11489e-98	1.55819e-96	0.742113
ENSMUSG00000018927	2.10469e-98	2.92888e-96	1.65959
ENSMUSG00000024696	3.82426e-98	5.29898e-96	0.69004
ENSMUSG00000025044	9.60509e-98	1.32521e-95	0.888752
ENSMUSG00000032698	1.86258e-97	2.55887e-95	0.699164
ENSMUSG00000030536	2.17511e-97	2.97557e-95	1.39724
ENSMUSG00000013846	2.86736e-97	3.90603e-95	1.11891
ENSMUSG00000024663	2.48361e-96	3.36904e-94	0.816079
ENSMUSG00000027423	2.69816e-96	3.64478e-94	1.05596
ENSMUSG00000002204	6.90943e-96	9.28963e-94	1.09851
ENSMUSG00000030798	6.93449e-96	9.28963e-94	0.6586
ENSMUSG00000034947	2.09145e-95	2.79018e-93	0.739107
ENSMUSG00000027287	2.682e-95	3.5633e-93	0.938356
ENSMUSG00000008475	2.76185e-95	3.65435e-93	0.811721
ENSMUSG00000038543	1.16334e-94	1.533e-92	0.858926
ENSMUSG00000051212	1.27657e-94	1.67537e-92	1.06518
ENSMUSG00000064289	1.80556e-94	2.36002e-92	0.907604
ENSMUSG00000038179	1.82919e-94	2.38126e-92	0.830863
ENSMUSG00000017707	3.32727e-94	4.3141e-92	1.38388
ENSMUSG00000029560	6.23148e-94	8.04734e-92	0.683527
ENSMUSG00000058099	7.18331e-94	9.23957e-92	0.658366
ENSMUSG00000034641	9.28069e-94	1.189e-91	0.769824
ENSMUSG00000021298	1.44379e-93	1.8424e-91	0.812293
ENSMUSG00000026786	3.88324e-93	4.93584e-91	0.703685
ENSMUSG00000029413	5.41526e-93	6.85614e-91	0.908851
ENSMUSG00000031304	6.16693e-93	7.75817e-91	0.70636
ENSMUSG00000024781	6.17578e-93	7.75817e-91	0.87205
ENSMUSG00000031447	7.58371e-93	9.48992e-91	1.05673
ENSMUSG00000066800	9.70064e-93	1.20921e-90	0.897215
ENSMUSG00000060703	1.17863e-92	1.46354e-90	0.965875
ENSMUSG00000032359	2.41825e-92	2.99131e-90	1.08924
ENSMUSG00000018920	4.07795e-92	5.02506e-90	1.08068
ENSMUSG00000025355	9.9023e-92	1.21557e-89	1.25866
ENSMUSG00000000346	1.28035e-91	1.56577e-89	1.01832
ENSMUSG00000005054	2.1625e-91	2.63458e-89	1.49766
ENSMUSG00000020611	2.58775e-90	3.14081e-88	1.1941
ENSMUSG00000021948	6.92922e-90	8.37865e-88	0.970785
ENSMUSG00000024014	9.0039e-90	1.08467e-87	2.67714
ENSMUSG00000055805	2.8627e-89	3.43577e-87	0.624765
ENSMUSG00000061175	3.08371e-89	3.68731e-87	0.966624
ENSMUSG00000041797	2.41418e-88	2.87609e-86	0.712205
ENSMUSG00000031662	3.30392e-88	3.92158e-86	0.706608
ENSMUSG00000049103	4.98448e-88	5.89465e-86	0.911212
ENSMUSG00000019998	8.0947e-88	9.53786e-86	0.863678
ENSMUSG00000071714	1.19527e-87	1.40325e-85	0.703848
ENSMUSG00000028156	2.00905e-87	2.35008e-85	1.25128
ENSMUSG00000026177	2.19277e-87	2.55573e-85	0.692852
ENSMUSG00000024691	3.17595e-87	3.68833e-85	1.07111
ENSMUSG00000028745	4.16617e-87	4.82096e-85	0.747748
ENSMUSG00000018507	4.59696e-87	5.30046e-85	0.598787
ENSMUSG00000004609	4.8737e-87	5.59955e-85	0.717501
ENSMUSG00000022969	7.33342e-87	8.39572e-85	0.70048
ENSMUSG00000032725	1.14148e-86	1.30221e-84	1.11099
ENSMUSG00000076617	3.14905e-86	3.57983e-84	0.691258
ENSMUSG00000022952	3.90823e-86	4.42728e-84	1.40875
ENSMUSG00000050732	6.37046e-86	7.19126e-84	1.25862
ENSMUSG00000035697	8.40282e-86	9.45244e-84	0.565154
ENSMUSG00000059412	1.05587e-85	1.18364e-83	0.9774
ENSMUSG00000000275	1.21254e-84	1.35456e-82	0.867821
ENSMUSG00000044162	2.90771e-84	3.23708e-82	1.2675
ENSMUSG00000020437	3.00461e-84	3.33346e-82	0.670104
ENSMUSG00000041836	8.63629e-84	9.54872e-82	0.891121
ENSMUSG00000025473	8.70053e-84	9.58692e-82	0.945465
ENSMUSG00000060802	1.07535e-83	1.18087e-81	2.25564
ENSMUSG00000060216	1.12426e-83	1.23039e-81	0.632178
ENSMUSG00000008845	1.13085e-83	1.23343e-81	1.23559
ENSMUSG00000027339	1.395e-83	1.51642e-81	0.652397
ENSMUSG00000022500	1.714e-83	1.85693e-81	1.14655
ENSMUSG00000028478	2.42213e-83	2.61533e-81	1.20671
ENSMUSG00000045763	4.01235e-83	4.30745e-81	1.50145
ENSMUSG00000052681	4.01593e-83	4.30745e-81	0.792587
ENSMUSG00000028692	4.26674e-83	4.56132e-81	1.1475
ENSMUSG00000032691	6.4227e-83	6.84346e-81	0.807121
ENSMUSG00000031266	6.72414e-83	7.14108e-81	0.784897
ENSMUSG00000056515	1.051e-82	1.11251e-80	0.732916
ENSMUSG00000030067	1.31961e-82	1.39228e-80	1.32845
ENSMUSG00000027506	1.6677e-82	1.7538e-80	1.04575
ENSMUSG00000023367	2.17947e-82	2.28455e-80	1.3313
ENSMUSG00000004266	3.1259e-82	3.26601e-80	0.609646
ENSMUSG00000037594	3.74451e-82	3.89973e-80	0.719686
ENSMUSG00000023349	1.60189e-81	1.66293e-79	0.861183
ENSMUSG00000029919	2.7136e-81	2.80796e-79	0.987885
ENSMUSG00000034786	8.67881e-81	8.95193e-79	0.60605
ENSMUSG00000006273	1.12044e-80	1.15202e-78	0.977444
ENSMUSG00000026031	2.23121e-80	2.28681e-78	0.833863
ENSMUSG00000006360	2.99307e-80	3.05795e-78	1.73329
ENSMUSG00000058624	3.26924e-80	3.32957e-78	0.856948
ENSMUSG00000044583	5.60543e-80	5.69092e-78	0.675297
ENSMUSG00000031207	6.84708e-80	6.92972e-78	1.05767
ENSMUSG00000028108	1.06103e-79	1.07048e-77	0.992354
ENSMUSG00000024516	1.12954e-79	1.13605e-77	0.871134
ENSMUSG00000034484	1.6775e-79	1.68193e-77	0.914106
ENSMUSG00000026317	2.50651e-79	2.50535e-77	0.829165
ENSMUSG00000040713	2.9995e-79	2.98885e-77	0.925853
ENSMUSG00000030748	4.15864e-79	4.13112e-77	1.07412
ENSMUSG00000024456	5.05984e-79	5.01095e-77	1.0346
ENSMUSG00000038147	9.46009e-79	9.34003e-77	0.600974
ENSMUSG00000039997	1.04434e-78	1.02794e-76	1.02505
ENSMUSG00000025612	1.4387e-78	1.41181e-76	0.980667
ENSMUSG00000003518	3.442e-78	3.36742e-76	0.856837
ENSMUSG00000028646	6.33223e-78	6.17632e-76	0.68593
ENSMUSG00000034707	7.04677e-78	6.85256e-76	0.83599
ENSMUSG00000035004	7.26539e-78	7.04394e-76	0.557671
ENSMUSG00000028064	1.1973e-77	1.15733e-75	0.633297
ENSMUSG00000022636	1.29211e-77	1.24525e-75	0.790185
ENSMUSG00000026875	2.19853e-77	2.11249e-75	0.940367
ENSMUSG00000018293	2.56766e-77	2.45985e-75	0.687315
ENSMUSG00000019132	4.15767e-77	3.97131e-75	0.784511
ENSMUSG00000019804	5.33048e-77	5.07654e-75	0.999197
ENSMUSG00000044811	6.5154e-77	6.18676e-75	0.712726
ENSMUSG00000031133	6.81799e-77	6.45509e-75	0.608888
ENSMUSG00000026305	7.39879e-77	6.9845e-75	1.33765
ENSMUSG00000033066	1.85819e-76	1.74902e-74	0.964722
ENSMUSG00000043091	2.0254e-76	1.90088e-74	1.37153
ENSMUSG00000037894	3.57371e-76	3.34427e-74	1.15198
ENSMUSG00000022769	4.54162e-76	4.23775e-74	0.656618
ENSMUSG00000051343	4.62491e-76	4.30303e-74	0.630738
ENSMUSG00000027398	7.15873e-76	6.64137e-74	1.71967
ENSMUSG00000021728	8.63487e-76	7.98788e-74	0.844587
ENSMUSG00000022587	1.01405e-75	9.35385e-74	1.82018
ENSMUSG00000033684	1.10167e-75	1.01332e-73	0.775232
ENSMUSG00000030147	1.12423e-75	1.03113e-73	0.702621
ENSMUSG00000016528	1.36598e-75	1.24854e-73	0.833731
ENSMUSG00000029570	1.369e-75	1.24854e-73	0.688547
ENSMUSG00000036452	3.90545e-75	3.55176e-73	0.553337
ENSMUSG00000037548	6.32351e-75	5.73468e-73	0.744752
ENSMUSG00000047126	1.933e-74	1.74809e-72	1.18147
ENSMUSG00000003882	2.09744e-74	1.8915e-72	1.04968
ENSMUSG00000030522	3.48074e-74	3.13024e-72	0.764468
ENSMUSG00000027775	4.877e-74	4.37372e-72	0.82726
ENSMUSG00000002957	5.33102e-74	4.76765e-72	0.964495
ENSMUSG00000009090	7.01949e-74	6.26034e-72	0.807569
ENSMUSG00000043004	7.18959e-74	6.39437e-72	0.729251
ENSMUSG00000031709	9.88768e-74	8.76988e-72	0.548196
ENSMUSG00000027639	1.83692e-73	1.6248e-71	1.19302
ENSMUSG00000032089	2.10835e-73	1.85979e-71	0.542914
ENSMUSG00000059182	3.94528e-73	3.47066e-71	1.01095
ENSMUSG00000020432	1.06971e-72	9.3847e-71	0.71991
ENSMUSG00000028497	1.78159e-72	1.55877e-70	0.573661
ENSMUSG00000032562	2.72179e-72	2.37494e-70	0.948204
ENSMUSG00000026358	3.04204e-72	2.64723e-70	1.10439
ENSMUSG00000025804	4.52631e-72	3.92828e-70	0.898529
ENSMUSG00000029175	1.85515e-71	1.60572e-69	0.547302
ENSMUSG00000037580	2.08066e-71	1.7961e-69	0.718477
ENSMUSG00000026773	9.60103e-71	8.26585e-69	0.757856
ENSMUSG00000026536	9.63979e-71	8.27715e-69	0.568698
ENSMUSG00000029177	1.49249e-70	1.27812e-68	0.681657
ENSMUSG00000035273	1.73331e-70	1.48042e-68	0.478882
ENSMUSG00000007458	4.07326e-70	3.4698e-68	0.811024
ENSMUSG00000040466	4.74282e-70	4.02953e-68	1.12735
ENSMUSG00000015947	9.99402e-70	8.46868e-68	0.65165
ENSMUSG00000034663	1.38173e-69	1.16778e-67	0.853075
ENSMUSG00000020101	1.48849e-69	1.25472e-67	0.621223
ENSMUSG00000050335	1.54657e-69	1.30029e-67	1.01877
ENSMUSG00000069662	1.77082e-69	1.48496e-67	1.21336
ENSMUSG00000027995	2.10526e-69	1.76084e-67	0.648914
ENSMUSG00000022973	2.35787e-69	1.96702e-67	0.673907
ENSMUSG00000038274	3.117e-69	2.59362e-67	0.930932
ENSMUSG00000022438	5.08695e-69	4.22191e-67	0.470091
ENSMUSG00000048120	9.83172e-69	8.1389e-67	0.766136
ENSMUSG00000026426	9.94294e-69	8.20992e-67	0.816765
ENSMUSG00000029254	1.06252e-68	8.75085e-67	0.729447
ENSMUSG00000073982	2.27049e-68	1.86521e-66	0.800193
ENSMUSG00000026365	3.86812e-68	3.1696e-66	0.99065
ENSMUSG00000026981	3.91351e-68	3.19868e-66	1.05136
ENSMUSG00000019088	4.53866e-68	3.70027e-66	0.525177
ENSMUSG00000040751	6.59514e-68	5.36332e-66	0.525731
ENSMUSG00000034902	8.20977e-68	6.65961e-66	0.629939
ENSMUSG00000017132	9.03602e-68	7.31147e-66	0.738312
ENSMUSG00000028041	9.47692e-68	7.64906e-66	0.705385
ENSMUSG00000034892	1.59484e-67	1.28402e-65	2.1017
ENSMUSG00000047592	1.76093e-67	1.41422e-65	0.569145
ENSMUSG00000031402	1.89901e-67	1.52133e-65	0.658042
ENSMUSG00000004814	2.35598e-67	1.88274e-65	0.900484
ENSMUSG00000021218	8.72569e-67	6.95577e-65	0.915348
ENSMUSG00000039145	1.20581e-66	9.5886e-65	0.522324
ENSMUSG00000046079	1.4312e-66	1.13529e-64	0.573259
ENSMUSG00000056124	1.98311e-66	1.56923e-64	0.490115
ENSMUSG00000028656	2.55445e-66	2.01639e-64	0.766573
ENSMUSG00000022967	4.59995e-66	3.62218e-64	0.602503
ENSMUSG00000007038	5.55696e-66	4.36512e-64	0.697075
ENSMUSG00000041058	6.38818e-66	5.00588e-64	0.833787
ENSMUSG00000024030	6.58259e-66	5.14573e-64	0.838299
ENSMUSG00000027994	1.75456e-65	1.36826e-63	0.525054
ENSMUSG00000032436	2.86817e-65	2.2313e-63	0.742381
ENSMUSG00000030263	4.25704e-65	3.30381e-63	0.425776
ENSMUSG00000021892	4.87792e-65	3.77658e-63	0.660282
ENSMUSG00000038679	6.06057e-65	4.681e-63	0.951806
ENSMUSG00000056201	1.31346e-64	1.01206e-62	1.00419
ENSMUSG00000021356	1.61352e-64	1.2403e-62	0.578461
ENSMUSG00000015243	2.18622e-64	1.67653e-62	0.940428
ENSMUSG00000028657	4.25469e-64	3.25504e-62	0.795001
ENSMUSG00000075122	5.58767e-64	4.26473e-62	0.554679
ENSMUSG00000040990	6.64125e-64	5.05691e-62	0.605358
ENSMUSG00000032870	8.77079e-64	6.6627e-62	0.535345
ENSMUSG00000026094	1.2289e-63	9.31336e-62	0.724677
ENSMUSG00000024401	1.39773e-63	1.05681e-61	0.63414
ENSMUSG00000033467	1.49513e-63	1.12781e-61	0.474218
ENSMUSG00000006362	2.8305e-63	2.13013e-61	0.587152
ENSMUSG00000029860	4.98049e-63	3.73942e-61	0.770351
ENSMUSG00000043953	5.2336e-63	3.92034e-61	0.853902
ENSMUSG00000021886	7.1355e-63	5.33263e-61	0.597596
ENSMUSG00000034593	7.23432e-63	5.39399e-61	0.755546
ENSMUSG00000026728	1.09172e-62	8.12126e-61	1.16271
ENSMUSG00000040613	1.27535e-62	9.46546e-61	0.530677
ENSMUSG00000039105	1.29403e-62	9.58206e-61	0.640933
ENSMUSG00000023030	1.35003e-62	9.97384e-61	0.744844
ENSMUSG00000058755	1.51906e-62	1.1197e-60	0.614386
ENSMUSG00000053581	1.76955e-62	1.30136e-60	0.60091
ENSMUSG00000025190	1.81485e-62	1.33165e-60	0.84053
ENSMUSG00000016534	1.90583e-62	1.39523e-60	0.679267
ENSMUSG00000053641	2.29013e-62	1.67278e-60	0.793024
ENSMUSG00000008496	2.69501e-62	1.96407e-60	0.665257
ENSMUSG00000022180	3.8519e-62	2.80087e-60	0.498008
ENSMUSG00000038467	5.32544e-62	3.86364e-60	1.01664
ENSMUSG00000022295	9.45161e-62	6.84182e-60	0.65666
ENSMUSG00000026796	1.12534e-61	8.12784e-60	1.03837
ENSMUSG00000042286	1.96055e-61	1.41287e-59	0.601975
ENSMUSG00000022013	3.21257e-61	2.30997e-59	0.600872
ENSMUSG00000001473	3.37835e-61	2.42378e-59	0.840872
ENSMUSG00000063193	3.76225e-61	2.69322e-59	0.492842
ENSMUSG00000046675	5.79165e-61	4.1368e-59	0.623083
ENSMUSG00000019210	8.74544e-61	6.23282e-59	1.17505
ENSMUSG00000061132	1.72429e-60	1.22618e-58	0.589819
ENSMUSG00000003283	1.79237e-60	1.2718e-58	0.437938
ENSMUSG00000062382	3.22604e-60	2.28405e-58	0.560839
ENSMUSG00000025888	3.38325e-60	2.39011e-58	0.526251
ENSMUSG00000020577	3.6683e-60	2.58089e-58	0.712803
ENSMUSG00000025534	3.66928e-60	2.58089e-58	0.593308
ENSMUSG00000034116	4.27504e-60	3.00042e-58	0.3565
ENSMUSG00000095609	4.61467e-60	3.23177e-58	0.435137
ENSMUSG00000039497	4.98862e-60	3.4861e-58	0.626573
ENSMUSG00000022534	7.486e-60	5.21999e-58	0.513628
ENSMUSG00000040212	8.4096e-60	5.85138e-58	1.00793
ENSMUSG00000034266	1.29055e-59	8.96029e-58	0.52191
ENSMUSG00000042659	1.30765e-59	9.05952e-58	0.593628
ENSMUSG00000032688	2.2651e-59	1.56593e-57	0.967441
ENSMUSG00000020152	2.80868e-59	1.93757e-57	0.857527
ENSMUSG00000030104	4.03141e-59	2.77514e-57	0.597869
ENSMUSG00000002944	5.73872e-59	3.94201e-57	0.857348
ENSMUSG00000070372	8.81173e-59	6.04006e-57	0.692809
ENSMUSG00000028843	1.00036e-58	6.8425e-57	1.10781
ENSMUSG00000031488	1.13864e-58	7.77186e-57	0.761935
ENSMUSG00000091119	1.38706e-58	9.44754e-57	0.684249
ENSMUSG00000013160	1.71543e-58	1.16595e-56	0.565735
ENSMUSG00000032788	1.81199e-58	1.229e-56	0.517546
ENSMUSG00000006611	1.85461e-58	1.25526e-56	0.433704
ENSMUSG00000056069	2.02506e-58	1.36777e-56	0.504362
ENSMUSG00000039206	2.45327e-58	1.65352e-56	0.495337
ENSMUSG00000062127	3.53272e-58	2.37612e-56	0.522137
ENSMUSG00000018209	5.24883e-58	3.52304e-56	0.469422
ENSMUSG00000020422	7.16174e-58	4.79703e-56	0.501509
ENSMUSG00000021281	8.17151e-58	5.46205e-56	1.11445
ENSMUSG00000053040	9.34406e-58	6.23291e-56	0.54328
ENSMUSG00000043131	1.04034e-57	6.92524e-56	0.57971
ENSMUSG00000038608	1.3266e-57	8.81262e-56	0.429222
ENSMUSG00000038518	2.71323e-57	1.7987e-55	0.714689
ENSMUSG00000042249	4.55262e-57	3.01191e-55	0.495876
ENSMUSG00000004952	5.02946e-57	3.32057e-55	0.472232
ENSMUSG00000041202	6.36659e-57	4.1948e-55	0.679342
ENSMUSG00000015837	9.46529e-57	6.22377e-55	1.22275
ENSMUSG00000013707	1.06267e-56	6.97324e-55	0.386402
ENSMUSG00000079477	1.99576e-56	1.30696e-54	0.8846
ENSMUSG00000079442	2.0933e-56	1.36806e-54	0.477248
ENSMUSG00000024404	2.9528e-56	1.92588e-54	1.02826
ENSMUSG00000056888	3.02648e-56	1.96996e-54	0.474545
ENSMUSG00000030157	5.15764e-56	3.35039e-54	0.915739
ENSMUSG00000031591	7.95352e-56	5.15621e-54	0.722297
ENSMUSG00000047747	8.21556e-56	5.31542e-54	0.410339
ENSMUSG00000066278	8.4318e-56	5.44441e-54	1.05456
ENSMUSG00000025877	1.01928e-55	6.56834e-54	0.377714
ENSMUSG00000061232	1.36876e-55	8.80286e-54	2.62169
ENSMUSG00000041959	1.64296e-55	1.05453e-53	1.42284
ENSMUSG00000024423	1.93683e-55	1.24069e-53	0.681309
ENSMUSG00000060477	2.81268e-55	1.79816e-53	0.434791
ENSMUSG00000003206	6.19589e-55	3.95325e-53	0.390883
ENSMUSG00000026341	6.65807e-55	4.23976e-53	1.49138
ENSMUSG00000110195	9.43524e-55	5.99639e-53	0.436024
ENSMUSG00000029616	1.77228e-54	1.12413e-52	0.5975
ENSMUSG00000002985	1.95403e-54	1.23698e-52	1.91225
ENSMUSG00000029470	2.06347e-54	1.3037e-52	0.693358
ENSMUSG00000048621	3.96343e-54	2.49921e-52	0.416522
ENSMUSG00000027435	5.02426e-54	3.16195e-52	0.549489
ENSMUSG00000030711	6.97411e-54	4.38053e-52	0.377086
ENSMUSG00000065987	7.26208e-54	4.55255e-52	0.795433
ENSMUSG00000026014	7.65319e-54	4.78844e-52	0.86371
ENSMUSG00000049744	1.12809e-53	7.04453e-52	0.419762
ENSMUSG00000052298	1.2935e-53	8.06189e-52	0.579681
ENSMUSG00000031264	1.37996e-53	8.58421e-52	0.33954
ENSMUSG00000031216	1.5698e-53	9.74638e-52	0.414922
ENSMUSG00000048277	2.13561e-53	1.32338e-51	0.770673
ENSMUSG00000032122	2.18541e-53	1.35164e-51	0.394008
ENSMUSG00000015950	2.74715e-53	1.69583e-51	0.421458
ENSMUSG00000018932	4.66634e-53	2.87506e-51	0.806294
ENSMUSG00000056145	5.83945e-53	3.59098e-51	0.436977
ENSMUSG00000038607	1.37355e-52	8.43062e-51	0.88169
ENSMUSG00000029922	1.39131e-52	8.52341e-51	0.667963
ENSMUSG00000010095	2.09204e-52	1.27919e-50	0.86663
ENSMUSG00000028793	2.14146e-52	1.30694e-50	0.960867
ENSMUSG00000018930	2.52634e-52	1.53892e-50	1.07889
ENSMUSG00000022205	2.80335e-52	1.70445e-50	1.7151
ENSMUSG00000001020	3.29659e-52	2.00057e-50	1.62899
ENSMUSG00000034271	3.58439e-52	2.17115e-50	0.780435
ENSMUSG00000049686	3.87931e-52	2.34538e-50	0.907489
ENSMUSG00000015839	4.6339e-52	2.79636e-50	0.952959
ENSMUSG00000026663	1.02904e-51	6.19826e-50	0.556888
ENSMUSG00000034216	1.1076e-51	6.659e-50	0.447196
ENSMUSG00000031165	1.55737e-51	9.34568e-50	0.336505
ENSMUSG00000024300	2.59458e-51	1.5541e-49	0.330982
ENSMUSG00000085148	5.0204e-51	3.00155e-49	0.851364
ENSMUSG00000022122	5.93107e-51	3.53945e-49	0.89675
ENSMUSG00000006333	5.99236e-51	3.56944e-49	0.748954
ENSMUSG00000020184	6.56088e-51	3.90088e-49	0.832337
ENSMUSG00000038178	9.30319e-51	5.5212e-49	0.423346
ENSMUSG00000026357	9.82567e-51	5.82058e-49	0.371333
ENSMUSG00000062421	1.06592e-50	6.30278e-49	0.507271
ENSMUSG00000053158	1.72801e-50	1.0199e-48	0.36315
ENSMUSG00000004285	1.90618e-50	1.12301e-48	0.788596
ENSMUSG00000070034	2.28604e-50	1.34435e-48	0.343397
ENSMUSG00000030589	3.30409e-50	1.9395e-48	0.331053
ENSMUSG00000064109	3.65796e-50	2.14333e-48	0.34746
ENSMUSG00000001156	3.86864e-50	2.26266e-48	0.878132
ENSMUSG00000029992	4.48635e-50	2.6192e-48	0.927881
ENSMUSG00000000982	4.66592e-50	2.71912e-48	0.797386
ENSMUSG00000039316	4.82316e-50	2.80569e-48	0.486372
ENSMUSG00000027381	5.89691e-50	3.42413e-48	0.716781
ENSMUSG00000002885	7.15479e-50	4.14708e-48	0.656513
ENSMUSG00000023048	7.66306e-50	4.43372e-48	0.797013
ENSMUSG00000047843	1.82461e-49	1.0538e-47	0.586093
ENSMUSG00000089669	2.50077e-49	1.44174e-47	0.349074
ENSMUSG00000031387	4.73848e-49	2.72695e-47	0.409905
ENSMUSG00000025701	5.54146e-49	3.18338e-47	0.343652
ENSMUSG00000026648	6.07257e-49	3.48229e-47	0.428695
ENSMUSG00000057335	6.1925e-49	3.54477e-47	0.651579
ENSMUSG00000011256	1.09791e-48	6.27363e-47	0.459107
ENSMUSG00000051906	1.29112e-48	7.36466e-47	0.789009
ENSMUSG00000078453	1.32751e-48	7.55886e-47	0.722393
ENSMUSG00000037062	1.5271e-48	8.68e-47	1.09432
ENSMUSG00000018654	1.90454e-48	1.08063e-46	0.321319
ENSMUSG00000027540	2.27005e-48	1.28576e-46	1.09268
ENSMUSG00000026073	2.33682e-48	1.32126e-46	0.839018
ENSMUSG00000102037	2.42546e-48	1.36898e-46	0.570744
ENSMUSG00000056130	2.44901e-48	1.37986e-46	0.357738
ENSMUSG00000008036	2.84295e-48	1.59903e-46	0.526117
ENSMUSG00000000078	3.74333e-48	2.1018e-46	1.07378
ENSMUSG00000034854	4.20971e-48	2.35955e-46	0.432046
ENSMUSG00000024675	5.25265e-48	2.93903e-46	0.572747
ENSMUSG00000035354	5.50083e-48	3.07257e-46	0.729477
ENSMUSG00000020250	6.64255e-48	3.70388e-46	1.30605
ENSMUSG00000020053	6.81987e-48	3.7962e-46	0.759615
ENSMUSG00000020573	7.13961e-48	3.96734e-46	0.318797
ENSMUSG00000033379	7.30703e-48	4.05339e-46	1.02867
ENSMUSG00000027009	9.23118e-48	5.11198e-46	0.377701
ENSMUSG00000053063	1.10265e-47	6.09571e-46	0.41973
ENSMUSG00000030703	1.14144e-47	6.29936e-46	0.967058
ENSMUSG00000050777	1.2538e-47	6.90765e-46	0.498453
ENSMUSG00000022504	1.45736e-47	8.0155e-46	0.371952
ENSMUSG00000079298	1.81032e-47	9.93982e-46	0.476671
ENSMUSG00000020349	2.10765e-47	1.15527e-45	1.42208
ENSMUSG00000021676	2.14954e-47	1.17624e-45	0.46101
ENSMUSG00000041515	2.25733e-47	1.23313e-45	0.756873
ENSMUSG00000019087	2.80961e-47	1.53223e-45	0.673948
ENSMUSG00000024858	3.41272e-47	1.858e-45	0.442725
ENSMUSG00000030272	3.99124e-47	2.1671e-45	0.580299
ENSMUSG00000024013	3.99389e-47	2.1671e-45	0.319633
ENSMUSG00000030465	4.43593e-47	2.40292e-45	0.522725
ENSMUSG00000025132	5.31496e-47	2.87426e-45	0.938933
ENSMUSG00000046314	5.75865e-47	3.109e-45	0.450089
ENSMUSG00000006281	5.78617e-47	3.11864e-45	0.388867
ENSMUSG00000028159	6.74912e-47	3.63159e-45	0.398955
ENSMUSG00000030123	7.76166e-47	4.16947e-45	0.571734
ENSMUSG00000063611	1.28331e-46	6.88235e-45	0.304038
ENSMUSG00000057672	1.4317e-46	7.6654e-45	0.430132
ENSMUSG00000037992	1.64878e-46	8.81304e-45	0.621384
ENSMUSG00000066406	1.69898e-46	9.06638e-45	0.870652
ENSMUSG00000030142	1.71061e-46	9.11337e-45	0.652258
ENSMUSG00000020589	2.02935e-46	1.07937e-44	0.430676
ENSMUSG00000040229	2.12877e-46	1.13038e-44	0.389467
ENSMUSG00000051379	2.56526e-46	1.35993e-44	0.943006
ENSMUSG00000030921	3.1131e-46	1.64765e-44	0.437719
ENSMUSG00000041390	3.45387e-46	1.82501e-44	0.49727
ENSMUSG00000027808	4.32074e-46	2.27933e-44	0.71766
ENSMUSG00000025779	5.0559e-46	2.6628e-44	0.444256
ENSMUSG00000020100	5.19558e-46	2.73191e-44	0.391558
ENSMUSG00000054404	5.40049e-46	2.83504e-44	0.50535
ENSMUSG00000000958	5.87159e-46	3.07734e-44	0.300204
ENSMUSG00000030427	1.18923e-45	6.22275e-44	0.330224
ENSMUSG00000026548	1.32396e-45	6.91649e-44	0.364181
ENSMUSG00000022971	1.5765e-45	8.22249e-44	0.816506
ENSMUSG00000004317	1.92971e-45	1.00485e-43	0.46944
ENSMUSG00000020733	2.15882e-45	1.12234e-43	0.641107
ENSMUSG00000041538	2.32098e-45	1.20471e-43	0.348406
ENSMUSG00000028465	2.35967e-45	1.22283e-43	0.780524
ENSMUSG00000052889	2.74983e-45	1.42273e-43	0.346832
ENSMUSG00000024052	2.77945e-45	1.43575e-43	0.558755
ENSMUSG00000045427	3.23487e-45	1.66834e-43	0.658796
ENSMUSG00000047180	3.73424e-45	1.92281e-43	0.398333
ENSMUSG00000025279	3.86292e-45	1.9859e-43	0.43522
ENSMUSG00000089929	3.89131e-45	1.99731e-43	0.656747
ENSMUSG00000030595	5.70304e-45	2.92258e-43	0.553515
ENSMUSG00000037860	8.89853e-45	4.55292e-43	0.35063
ENSMUSG00000079168	8.92971e-45	4.56164e-43	0.588174
ENSMUSG00000057069	9.5123e-45	4.85158e-43	0.361352
ENSMUSG00000007041	9.69841e-45	4.93869e-43	0.9929
ENSMUSG00000017652	1.00896e-44	5.1298e-43	0.427602
ENSMUSG00000017493	1.12061e-44	5.68851e-43	0.602887
ENSMUSG00000020709	1.45178e-44	7.35803e-43	0.292088
ENSMUSG00000001281	1.76413e-44	8.9271e-43	0.374501
ENSMUSG00000030681	2.00728e-44	1.01417e-42	0.411589
ENSMUSG00000090231	2.39983e-44	1.2106e-42	0.421089
ENSMUSG00000042541	2.45612e-44	1.23706e-42	0.741062
ENSMUSG00000020275	2.48875e-44	1.25155e-42	1.41801
ENSMUSG00000044456	2.71918e-44	1.3653e-42	0.351099
ENSMUSG00000019866	2.99899e-44	1.50345e-42	0.534198
ENSMUSG00000022529	4.22326e-44	2.11392e-42	0.440545
ENSMUSG00000090272	4.51171e-44	2.25481e-42	0.484846
ENSMUSG00000033721	6.39441e-44	3.19078e-42	0.411038
ENSMUSG00000028874	8.07715e-44	4.02424e-42	0.354421
ENSMUSG00000039936	9.57291e-44	4.76212e-42	0.300179
ENSMUSG00000073418	1.05842e-43	5.25711e-42	0.595132
ENSMUSG00000101389	1.11865e-43	5.54771e-42	0.299533
ENSMUSG00000000530	1.33468e-43	6.6089e-42	0.408334
ENSMUSG00000020399	1.77148e-43	8.75837e-42	0.414109
ENSMUSG00000031129	1.92447e-43	9.50025e-42	0.390847
ENSMUSG00000040855	2.23742e-43	1.10282e-41	0.402553
ENSMUSG00000117379	2.57992e-43	1.26971e-41	0.351089
ENSMUSG00000039031	2.63554e-43	1.29511e-41	0.518048
ENSMUSG00000112843	4.49432e-43	2.20515e-41	0.317085
ENSMUSG00000019173	6.26862e-43	3.07105e-41	0.81737
ENSMUSG00000022876	7.25744e-43	3.5501e-41	0.579216
ENSMUSG00000042599	8.0136e-43	3.91406e-41	1.11328
ENSMUSG00000044350	8.78487e-43	4.28428e-41	0.449977
ENSMUSG00000052085	8.90424e-43	4.33595e-41	0.328531
ENSMUSG00000032497	1.07285e-42	5.21642e-41	0.510051
ENSMUSG00000021596	1.12178e-42	5.4461e-41	0.298702
ENSMUSG00000042997	1.37615e-42	6.67104e-41	0.362277
ENSMUSG00000032322	1.99357e-42	9.64953e-41	0.284214
ENSMUSG00000023947	2.20676e-42	1.06655e-40	0.46353
ENSMUSG00000011884	2.21472e-42	1.06879e-40	0.652559
ENSMUSG00000022965	2.2483e-42	1.08338e-40	0.519805
ENSMUSG00000026123	4.1831e-42	2.01269e-40	0.396576
ENSMUSG00000032812	4.59448e-42	2.20733e-40	0.441127
ENSMUSG00000027882	5.17421e-42	2.48216e-40	0.587876
ENSMUSG00000028480	5.4587e-42	2.61475e-40	0.498678
ENSMUSG00000060591	5.98259e-42	2.86145e-40	1.89659
ENSMUSG00000052331	6.17074e-42	2.94707e-40	0.39944
ENSMUSG00000026956	6.66562e-42	3.17872e-40	0.433275
ENSMUSG00000039621	7.89846e-42	3.76109e-40	0.393597
ENSMUSG00000035725	9.95329e-42	4.73258e-40	0.637126
ENSMUSG00000026029	1.16365e-41	5.52475e-40	0.524465
ENSMUSG00000033940	1.25021e-41	5.92705e-40	0.481427
ENSMUSG00000048534	1.57001e-41	7.43225e-40	0.396961
ENSMUSG00000033538	2.17213e-41	1.02675e-39	0.784312
ENSMUSG00000028385	3.12951e-41	1.47714e-39	0.392541
ENSMUSG00000023992	3.30337e-41	1.55692e-39	0.438898
ENSMUSG00000026222	3.45083e-41	1.62405e-39	0.360054
ENSMUSG00000055546	3.50155e-41	1.64553e-39	0.434093
ENSMUSG00000070462	4.22615e-41	1.98316e-39	0.536945
ENSMUSG00000029192	5.43695e-41	2.54763e-39	0.358203
ENSMUSG00000050022	8.78513e-41	4.11055e-39	0.278081
ENSMUSG00000021754	1.177e-40	5.49918e-39	0.616704
ENSMUSG00000041488	1.19592e-40	5.57953e-39	0.5423
ENSMUSG00000039217	1.45869e-40	6.79564e-39	0.452093
ENSMUSG00000024338	2.58779e-40	1.20384e-38	0.601248
ENSMUSG00000026880	3.31008e-40	1.53764e-38	0.368683
ENSMUSG00000040345	6.87731e-40	3.19014e-38	0.271265
ENSMUSG00000017466	7.17925e-40	3.32543e-38	1.77765
ENSMUSG00000056737	7.70122e-40	3.56209e-38	0.815412
ENSMUSG00000049643	8.3386e-40	3.85139e-38	0.422066
ENSMUSG00000025283	8.52018e-40	3.92963e-38	0.70963
ENSMUSG00000052248	9.23224e-40	4.25197e-38	0.29732
ENSMUSG00000032381	9.3384e-40	4.29473e-38	0.473771
ENSMUSG00000003746	9.58512e-40	4.40193e-38	0.92186
ENSMUSG00000044080	1.58706e-39	7.27818e-38	0.449788
ENSMUSG00000074570	1.62309e-39	7.43283e-38	0.279174
ENSMUSG00000038910	1.83885e-39	8.40898e-38	0.266582
ENSMUSG00000028719	1.92635e-39	8.79662e-38	0.782472
ENSMUSG00000022237	2.41857e-39	1.10287e-37	0.481913
ENSMUSG00000031903	2.47867e-39	1.12868e-37	0.33115
ENSMUSG00000040943	2.62412e-39	1.19324e-37	0.565761
ENSMUSG00000038388	2.76762e-39	1.25672e-37	0.435323
ENSMUSG00000026321	2.83606e-39	1.28598e-37	0.306866
ENSMUSG00000021003	2.90073e-39	1.31347e-37	0.315309
ENSMUSG00000025647	4.13054e-39	1.86771e-37	0.866269
ENSMUSG00000015575	4.68893e-39	2.11723e-37	0.517605
ENSMUSG00000027219	5.3605e-39	2.41709e-37	0.326482
ENSMUSG00000028673	5.87401e-39	2.64494e-37	0.577537
ENSMUSG00000027997	7.4731e-39	3.36029e-37	0.483552
ENSMUSG00000021624	8.22815e-39	3.69466e-37	0.27698
ENSMUSG00000032802	8.59818e-39	3.85545e-37	0.573
ENSMUSG00000027288	1.0029e-38	4.49078e-37	0.494683
ENSMUSG00000030055	1.13166e-38	5.06032e-37	0.507416
ENSMUSG00000060743	1.20413e-38	5.37694e-37	1.17003
ENSMUSG00000032097	1.67385e-38	7.46412e-37	0.669562
ENSMUSG00000048234	1.71704e-38	7.64615e-37	0.463231
ENSMUSG00000034342	1.77813e-38	7.90731e-37	0.578007
ENSMUSG00000074785	2.57675e-38	1.1443e-36	0.269946
ENSMUSG00000053101	3.04592e-38	1.34965e-36	0.347671
ENSMUSG00000035992	3.04753e-38	1.34965e-36	0.810963
ENSMUSG00000036565	3.13897e-38	1.38824e-36	0.366531
ENSMUSG00000070031	3.2242e-38	1.42398e-36	0.45803
ENSMUSG00000017561	3.42013e-38	1.50846e-36	0.482071
ENSMUSG00000040188	4.00098e-38	1.76223e-36	0.598925
ENSMUSG00000032312	5.53923e-38	2.43643e-36	0.377227
ENSMUSG00000040711	6.47928e-38	2.84604e-36	0.508419
ENSMUSG00000043421	7.21905e-38	3.16667e-36	0.65738
ENSMUSG00000052821	7.51857e-38	3.29358e-36	0.299163
ENSMUSG00000046908	7.92236e-38	3.46576e-36	0.385975
ENSMUSG00000001750	1.18958e-37	5.19698e-36	0.417366
ENSMUSG00000015937	1.19127e-37	5.1973e-36	0.740022
ENSMUSG00000001687	1.26047e-37	5.49181e-36	0.476638
ENSMUSG00000001847	1.47378e-37	6.41252e-36	0.902675
ENSMUSG00000006800	1.57678e-37	6.85147e-36	0.460653
ENSMUSG00000022372	1.68748e-37	7.32264e-36	0.294413
ENSMUSG00000022667	1.70468e-37	7.38731e-36	0.254274
ENSMUSG00000026473	1.76825e-37	7.65255e-36	0.84734
ENSMUSG00000024725	1.85286e-37	8.00796e-36	1.07074
ENSMUSG00000053175	1.90614e-37	8.22724e-36	0.560827
ENSMUSG00000029344	1.93845e-37	8.35552e-36	0.681721
ENSMUSG00000020272	2.13349e-37	9.18395e-36	0.342041
ENSMUSG00000023277	2.6222e-37	1.12727e-35	0.352515
ENSMUSG00000054293	2.6972e-37	1.15797e-35	0.339988
ENSMUSG00000063889	3.4686e-37	1.48717e-35	0.695297
ENSMUSG00000058835	4.15978e-37	1.78115e-35	0.986572
ENSMUSG00000019254	5.06831e-37	2.16729e-35	0.405552
ENSMUSG00000025810	7.06028e-37	3.01509e-35	0.55238
ENSMUSG00000026938	7.11012e-37	3.03237e-35	0.361668
ENSMUSG00000037731	8.95962e-37	3.81611e-35	0.29877
ENSMUSG00000005057	1.0794e-36	4.59138e-35	0.285005
ENSMUSG00000051495	1.21657e-36	5.16804e-35	0.709516
ENSMUSG00000025969	1.26036e-36	5.34703e-35	0.748178
ENSMUSG00000002997	1.48188e-36	6.27854e-35	0.337952
ENSMUSG00000032046	1.58024e-36	6.68651e-35	0.372823
ENSMUSG00000059796	1.67017e-36	7.0578e-35	0.684061
ENSMUSG00000044786	1.90463e-36	8.03803e-35	0.726633
ENSMUSG00000053559	2.02989e-36	8.55549e-35	0.396528
ENSMUSG00000024474	2.52642e-36	1.06344e-34	0.623079
ENSMUSG00000020818	2.69103e-36	1.13125e-34	0.385783
ENSMUSG00000057191	3.87172e-36	1.62547e-34	0.256807
ENSMUSG00000054520	6.34249e-36	2.65932e-34	0.376319
ENSMUSG00000024695	7.09928e-36	2.97277e-34	0.467006
ENSMUSG00000054342	1.00367e-35	4.19734e-34	0.387197
ENSMUSG00000068874	1.05317e-35	4.39867e-34	0.313673
ENSMUSG00000027763	1.08706e-35	4.53435e-34	0.697414
ENSMUSG00000060090	1.24927e-35	5.2042e-34	0.358177
ENSMUSG00000020078	1.35262e-35	5.62748e-34	0.538286
ENSMUSG00000022698	1.51431e-35	6.29208e-34	0.621749
ENSMUSG00000089809	1.58244e-35	6.56673e-34	0.515295
ENSMUSG00000054640	1.96966e-35	8.16308e-34	0.276211
ENSMUSG00000041164	1.98987e-35	8.23628e-34	0.41544
ENSMUSG00000022216	2.51656e-35	1.0403e-33	1.09472
ENSMUSG00000020189	2.70487e-35	1.11671e-33	0.456526
ENSMUSG00000024556	3.01897e-35	1.24479e-33	0.359856
ENSMUSG00000020149	3.35306e-35	1.38078e-33	1.04655
ENSMUSG00000057531	3.76002e-35	1.5464e-33	0.538335
ENSMUSG00000022436	4.44749e-35	1.82681e-33	0.311616
ENSMUSG00000026271	4.55691e-35	1.86938e-33	0.300788
ENSMUSG00000069515	5.79667e-35	2.37494e-33	0.716936
ENSMUSG00000051043	5.97599e-35	2.44531e-33	0.232034
ENSMUSG00000002365	6.84086e-35	2.79566e-33	0.693682
ENSMUSG00000046722	7.86972e-35	3.21206e-33	0.544694
ENSMUSG00000007891	9.2894e-35	3.78672e-33	0.875663
ENSMUSG00000031659	9.39525e-35	3.82504e-33	0.327819
ENSMUSG00000022765	1.48483e-34	6.03751e-33	0.468081
ENSMUSG00000023186	1.86657e-34	7.58015e-33	0.362563
ENSMUSG00000025503	1.91152e-34	7.75295e-33	0.776372
ENSMUSG00000013974	1.9179e-34	7.76906e-33	0.348449
ENSMUSG00000029705	1.93638e-34	7.8341e-33	0.521473
ENSMUSG00000021384	1.96442e-34	7.93758e-33	0.241315
ENSMUSG00000034765	2.17954e-34	8.7958e-33	0.907638
ENSMUSG00000028691	2.55674e-34	1.03052e-32	0.925087
ENSMUSG00000020635	2.78394e-34	1.12069e-32	0.220738
ENSMUSG00000026821	2.88566e-34	1.16019e-32	0.597985
ENSMUSG00000038733	3.07009e-34	1.23281e-32	0.447471
ENSMUSG00000025178	3.6308e-34	1.45615e-32	0.536243
ENSMUSG00000022957	3.66996e-34	1.47003e-32	0.4317
ENSMUSG00000047735	4.17353e-34	1.66967e-32	0.342697
ENSMUSG00000079426	4.18715e-34	1.67305e-32	0.458506
ENSMUSG00000032300	4.35713e-34	1.73881e-32	0.359272
ENSMUSG00000044197	4.75706e-34	1.89607e-32	0.361956
ENSMUSG00000018585	5.53198e-34	2.20222e-32	1.38085
ENSMUSG00000028672	5.69428e-34	2.26404e-32	0.415096
ENSMUSG00000060131	6.50745e-34	2.58417e-32	0.234509
ENSMUSG00000074417	7.69735e-34	3.05293e-32	0.216558
ENSMUSG00000021114	8.01182e-34	3.17376e-32	0.674585
ENSMUSG00000074884	1.0799e-33	4.27263e-32	0.756846
ENSMUSG00000011008	1.09597e-33	4.33088e-32	0.304155
ENSMUSG00000019832	1.14513e-33	4.5196e-32	0.259528
ENSMUSG00000029064	1.18663e-33	4.67769e-32	0.448836
ENSMUSG00000030894	1.21496e-33	4.78352e-32	0.529791
ENSMUSG00000000555	1.43037e-33	5.62479e-32	0.507444
ENSMUSG00000030720	1.66427e-33	6.53659e-32	0.310696
ENSMUSG00000055447	1.94159e-33	7.61656e-32	0.712117
ENSMUSG00000114608	1.94432e-33	7.61802e-32	0.222144
ENSMUSG00000068523	2.24244e-33	8.77541e-32	0.634118
ENSMUSG00000024104	2.27934e-33	8.909e-32	0.464344
ENSMUSG00000027737	2.52886e-33	9.87232e-32	0.466518
ENSMUSG00000002668	3.68064e-33	1.43514e-31	0.211565
ENSMUSG00000032324	4.42817e-33	1.72453e-31	0.516499
ENSMUSG00000005514	4.4397e-33	1.72694e-31	0.6206
ENSMUSG00000016496	4.5117e-33	1.75283e-31	0.479447
ENSMUSG00000009418	4.88022e-33	1.89372e-31	0.529669
ENSMUSG00000040197	4.95442e-33	1.92021e-31	0.359007
ENSMUSG00000038301	5.05394e-33	1.95643e-31	0.415822
ENSMUSG00000000088	5.40331e-33	2.08917e-31	0.877919
ENSMUSG00000021115	5.51958e-33	2.13158e-31	0.404764
ENSMUSG00000032000	6.2017e-33	2.39214e-31	0.793095
ENSMUSG00000032740	6.37034e-33	2.45425e-31	0.623906
ENSMUSG00000038872	6.39905e-33	2.46238e-31	0.421233
ENSMUSG00000005583	6.69815e-33	2.5744e-31	0.870341
ENSMUSG00000033444	7.37722e-33	2.83203e-31	0.474706
ENSMUSG00000003541	8.05567e-33	3.0888e-31	1.19835
ENSMUSG00000027947	8.94142e-33	3.42436e-31	0.431458
ENSMUSG00000057135	9.3477e-33	3.57572e-31	0.25241
ENSMUSG00000034656	1.0416e-32	3.97966e-31	0.349976
ENSMUSG00000004771	1.41234e-32	5.38976e-31	0.824967
ENSMUSG00000022103	1.6845e-32	6.42079e-31	0.278442
ENSMUSG00000031609	1.85958e-32	7.07976e-31	0.45145
ENSMUSG00000045962	1.90213e-32	7.23324e-31	1.14964
ENSMUSG00000024521	2.11918e-32	8.04913e-31	0.475802
ENSMUSG00000035352	2.36218e-32	8.96157e-31	0.524871
ENSMUSG00000004707	2.54612e-32	9.64805e-31	0.198383
ENSMUSG00000041827	3.03441e-32	1.14849e-30	0.397464
ENSMUSG00000003814	3.04239e-32	1.15016e-30	0.696882
ENSMUSG00000003873	3.07438e-32	1.16089e-30	0.537515
ENSMUSG00000059436	3.43772e-32	1.29658e-30	0.468443
ENSMUSG00000004151	3.60654e-32	1.35866e-30	0.281929
ENSMUSG00000028024	4.2897e-32	1.61414e-30	0.286506
ENSMUSG00000023088	5.66802e-32	2.13029e-30	0.443595
ENSMUSG00000026864	6.03718e-32	2.2664e-30	0.817997
ENSMUSG00000037921	6.53302e-32	2.44969e-30	0.319985
ENSMUSG00000021876	7.84416e-32	2.93792e-30	1.29909
ENSMUSG00000032370	8.15952e-32	3.05249e-30	0.753534
ENSMUSG00000023982	9.39263e-32	3.50973e-30	0.263965
ENSMUSG00000019876	9.49857e-32	3.54522e-30	0.385245
ENSMUSG00000003062	1.21938e-31	4.54593e-30	0.32859
ENSMUSG00000027900	1.27533e-31	4.74902e-30	0.388396
ENSMUSG00000086507	1.32004e-31	4.90984e-30	0.211074
ENSMUSG00000042042	1.6011e-31	5.94839e-30	0.453024
ENSMUSG00000035208	1.71008e-31	6.34599e-30	0.268067
ENSMUSG00000028923	1.73273e-31	6.42264e-30	0.445091
ENSMUSG00000043263	1.79546e-31	6.64754e-30	0.278009
ENSMUSG00000039377	1.85367e-31	6.85518e-30	0.229975
ENSMUSG00000025429	1.92307e-31	7.10369e-30	0.207219
ENSMUSG00000028559	2.07139e-31	7.64283e-30	0.390811
ENSMUSG00000034993	2.61861e-31	9.6509e-30	0.608126
ENSMUSG00000022799	2.75896e-31	1.01566e-29	0.360169
ENSMUSG00000026315	4.13672e-31	1.52112e-29	0.359263
ENSMUSG00000004709	4.78695e-31	1.75821e-29	0.21543
ENSMUSG00000030199	5.2067e-31	1.91021e-29	0.425516
ENSMUSG00000030789	5.42511e-31	1.98808e-29	0.282156
ENSMUSG00000070691	5.50225e-31	2.01406e-29	0.420618
ENSMUSG00000031537	5.54944e-31	2.02903e-29	0.598749
ENSMUSG00000021143	5.73567e-31	2.09475e-29	0.287739
ENSMUSG00000027843	5.81838e-31	2.12256e-29	0.251622
ENSMUSG00000036931	5.99667e-31	2.18513e-29	0.332049
ENSMUSG00000046034	6.3009e-31	2.2934e-29	0.482359
ENSMUSG00000038352	7.80551e-31	2.83785e-29	0.371125
ENSMUSG00000024590	8.02805e-31	2.91548e-29	0.541462
ENSMUSG00000014077	1.30455e-30	4.7323e-29	0.657294
ENSMUSG00000023068	1.47194e-30	5.33351e-29	0.658803
ENSMUSG00000018217	1.53073e-30	5.54033e-29	0.893911
ENSMUSG00000040249	1.6823e-30	6.08207e-29	0.63578
ENSMUSG00000018340	1.92322e-30	6.94532e-29	0.45905
ENSMUSG00000074212	2.10104e-30	7.579e-29	0.413858
ENSMUSG00000097328	2.17767e-30	7.84667e-29	0.414194
ENSMUSG00000032754	2.3162e-30	8.33652e-29	0.362041
ENSMUSG00000070738	2.54869e-30	9.16306e-29	0.357462
ENSMUSG00000029994	2.81134e-30	1.00961e-28	0.563786
ENSMUSG00000068328	2.95034e-30	1.05835e-28	0.342912
ENSMUSG00000007817	2.97463e-30	1.06588e-28	0.848526
ENSMUSG00000109244	3.33959e-30	1.19533e-28	0.246706
ENSMUSG00000078616	3.53286e-30	1.2631e-28	0.223971
ENSMUSG00000007815	3.65078e-30	1.30382e-28	0.781566
ENSMUSG00000059866	4.28836e-30	1.52983e-28	0.357825
ENSMUSG00000099974	5.11393e-30	1.82233e-28	0.251909
ENSMUSG00000050921	5.97733e-30	2.12765e-28	0.291316
ENSMUSG00000024349	7.84665e-30	2.78997e-28	0.287866
ENSMUSG00000006589	9.39757e-30	3.33774e-28	0.921
ENSMUSG00000001418	9.56052e-30	3.39188e-28	0.483827
ENSMUSG00000054263	1.07332e-29	3.80374e-28	0.434492
ENSMUSG00000029925	1.07801e-29	3.81617e-28	0.197083
ENSMUSG00000019810	1.19486e-29	4.22521e-28	0.296313
ENSMUSG00000044468	1.33739e-29	4.71897e-28	0.438294
ENSMUSG00000036611	1.33742e-29	4.71897e-28	0.270027
ENSMUSG00000024381	2.21171e-29	7.79533e-28	0.395155
ENSMUSG00000036469	2.336e-29	8.2244e-28	0.202229
ENSMUSG00000024885	2.82455e-29	9.93361e-28	0.187143
ENSMUSG00000021996	3.52004e-29	1.23661e-27	0.653601
ENSMUSG00000016664	3.74759e-29	1.31512e-27	0.366847
ENSMUSG00000022108	4.14859e-29	1.45426e-27	0.968386
ENSMUSG00000009772	4.8396e-29	1.69465e-27	0.27419
ENSMUSG00000003812	5.05847e-29	1.76937e-27	0.40813
ENSMUSG00000020368	5.33981e-29	1.86576e-27	0.775511
ENSMUSG00000031608	7.22039e-29	2.52011e-27	0.33026
ENSMUSG00000033487	7.41677e-29	2.58586e-27	0.544211
ENSMUSG00000021895	7.53647e-29	2.62476e-27	0.418228
ENSMUSG00000068335	7.57036e-29	2.63372e-27	0.221766
ENSMUSG00000006731	7.63283e-29	2.65259e-27	0.297898
ENSMUSG00000030830	8.7358e-29	3.03264e-27	0.263184
ENSMUSG00000033880	8.74929e-29	3.03406e-27	0.302812
ENSMUSG00000023827	9.06823e-29	3.14128e-27	0.554957
ENSMUSG00000020377	9.13256e-29	3.16018e-27	0.330214
ENSMUSG00000037306	1.00335e-28	3.46823e-27	0.306483
ENSMUSG00000055541	1.41287e-28	4.87856e-27	0.219256
ENSMUSG00000052593	1.43024e-28	4.93324e-27	0.469571
ENSMUSG00000041736	1.43848e-28	4.95638e-27	0.772248
ENSMUSG00000037533	1.48124e-28	5.09827e-27	0.573461
ENSMUSG00000040451	1.56066e-28	5.36591e-27	0.666181
ENSMUSG00000068566	1.60742e-28	5.5208e-27	0.605658
ENSMUSG00000030774	1.71198e-28	5.87367e-27	0.472924
ENSMUSG00000056501	1.8869e-28	6.46695e-27	1.21362
ENSMUSG00000034041	1.94481e-28	6.65833e-27	0.214098
ENSMUSG00000025139	2.09369e-28	7.16047e-27	0.34276
ENSMUSG00000041046	2.10299e-28	7.18464e-27	0.448459
ENSMUSG00000049723	2.31994e-28	7.91748e-27	0.602433
ENSMUSG00000036427	2.57596e-28	8.78192e-27	0.564887
ENSMUSG00000041362	2.64728e-28	9.01556e-27	0.356041
ENSMUSG00000039934	2.80003e-28	9.5257e-27	0.235174
ENSMUSG00000021669	3.03094e-28	1.03004e-26	0.633006
ENSMUSG00000001999	3.55571e-28	1.20711e-26	0.337705
ENSMUSG00000027828	3.65167e-28	1.23838e-26	0.528438
ENSMUSG00000024180	3.97232e-28	1.34571e-26	0.223489
ENSMUSG00000025192	4.04186e-28	1.36784e-26	0.378718
ENSMUSG00000054400	4.13131e-28	1.39664e-26	0.277404
ENSMUSG00000031504	4.7265e-28	1.59618e-26	0.360952
ENSMUSG00000104835	6.41423e-28	2.16388e-26	0.18745
ENSMUSG00000024066	6.9384e-28	2.33827e-26	0.492721
ENSMUSG00000022575	7.15789e-28	2.40972e-26	0.291329
ENSMUSG00000026939	8.2075e-28	2.7602e-26	0.231696
ENSMUSG00000058486	9.79315e-28	3.29003e-26	0.281211
ENSMUSG00000036353	1.00807e-27	3.38312e-26	0.181326
ENSMUSG00000098112	1.07188e-27	3.59353e-26	0.19925
ENSMUSG00000029468	1.36129e-27	4.55904e-26	0.288947
ENSMUSG00000026170	1.56592e-27	5.23895e-26	0.256164
ENSMUSG00000075284	1.69155e-27	5.6534e-26	0.483588
ENSMUSG00000076441	2.15668e-27	7.20046e-26	0.358472
ENSMUSG00000029322	2.66107e-27	8.87527e-26	0.488528
ENSMUSG00000017737	3.73413e-27	1.24413e-25	0.288197
ENSMUSG00000026012	3.80159e-27	1.2653e-25	0.279515
ENSMUSG00000025161	4.19067e-27	1.39337e-25	0.387833
ENSMUSG00000052270	4.26022e-27	1.41503e-25	0.278984
ENSMUSG00000032020	4.46021e-27	1.47994e-25	0.345457
ENSMUSG00000021866	4.73443e-27	1.56931e-25	0.43978
ENSMUSG00000023274	5.03119e-27	1.66597e-25	0.20922
ENSMUSG00000034187	5.33001e-27	1.76311e-25	0.444788
ENSMUSG00000036503	7.65987e-27	2.53121e-25	0.435056
ENSMUSG00000027366	8.0462e-27	2.65615e-25	0.599888
ENSMUSG00000061778	9.34714e-27	3.08245e-25	0.338768
ENSMUSG00000022848	1.14829e-26	3.7829e-25	0.355392
ENSMUSG00000063856	1.41842e-26	4.66807e-25	0.528637
ENSMUSG00000030657	1.54347e-26	5.07443e-25	0.369905
ENSMUSG00000029082	1.55935e-26	5.12144e-25	0.203684
ENSMUSG00000058239	1.87686e-26	6.15796e-25	0.313341
ENSMUSG00000036751	1.89512e-26	6.21156e-25	0.781308
ENSMUSG00000039007	2.02356e-26	6.62582e-25	0.305478
ENSMUSG00000019302	2.04157e-26	6.67803e-25	0.38129
ENSMUSG00000028121	2.12148e-26	6.93238e-25	0.264653
ENSMUSG00000056268	2.24686e-26	7.33467e-25	0.436769
ENSMUSG00000031506	2.48254e-26	8.09584e-25	0.169816
ENSMUSG00000039713	2.55012e-26	8.30784e-25	0.273788
ENSMUSG00000020130	3.51512e-26	1.14401e-24	0.469833
ENSMUSG00000035021	3.68378e-26	1.19769e-24	0.54832
ENSMUSG00000040522	3.69872e-26	1.20134e-24	0.167314
ENSMUSG00000020737	3.7322e-26	1.211e-24	0.874318
ENSMUSG00000029311	3.75284e-26	1.21647e-24	0.406137
ENSMUSG00000042677	4.05845e-26	1.31421e-24	0.462738
ENSMUSG00000054626	4.4315e-26	1.43358e-24	0.234531
ENSMUSG00000074361	5.26276e-26	1.70078e-24	0.190112
ENSMUSG00000042167	5.29683e-26	1.71008e-24	0.346084
ENSMUSG00000097855	5.97192e-26	1.92611e-24	0.19669
ENSMUSG00000028917	6.15911e-26	1.9845e-24	0.303266
ENSMUSG00000037410	6.80525e-26	2.1905e-24	0.282442
ENSMUSG00000069899	6.81778e-26	2.19235e-24	0.292456
ENSMUSG00000054720	6.99639e-26	2.24755e-24	0.330022
ENSMUSG00000028552	7.68204e-26	2.46536e-24	0.399949
ENSMUSG00000051506	8.4054e-26	2.69482e-24	0.20119
ENSMUSG00000029552	8.70158e-26	2.78701e-24	0.425286
ENSMUSG00000092060	9.84027e-26	3.1486e-24	0.195267
ENSMUSG00000036820	1.33903e-25	4.28026e-24	0.23431
ENSMUSG00000002107	1.39225e-25	4.44598e-24	0.526821
ENSMUSG00000030654	1.42921e-25	4.55949e-24	0.576121
ENSMUSG00000060126	1.60291e-25	5.10859e-24	0.469451
ENSMUSG00000058881	1.67603e-25	5.33634e-24	0.318095
ENSMUSG00000042079	1.71773e-25	5.46375e-24	0.611482
ENSMUSG00000047798	1.75905e-25	5.58966e-24	0.208747
ENSMUSG00000093989	1.92237e-25	6.10261e-24	0.384865
ENSMUSG00000051413	2.07458e-25	6.57936e-24	0.325147
ENSMUSG00000020458	2.08793e-25	6.61519e-24	0.567461
ENSMUSG00000028639	2.47157e-25	7.823e-24	0.611394
ENSMUSG00000006527	2.53065e-25	8.00214e-24	0.286295
ENSMUSG00000036103	2.74829e-25	8.68185e-24	0.409395
ENSMUSG00000026499	3.13048e-25	9.87953e-24	0.523183
ENSMUSG00000021477	3.95617e-25	1.24731e-23	1.38872
ENSMUSG00000035530	4.656e-25	1.46653e-23	0.284408
ENSMUSG00000005949	4.68779e-25	1.4751e-23	0.228025
ENSMUSG00000033083	5.57588e-25	1.75277e-23	0.387555
ENSMUSG00000026458	5.58108e-25	1.75277e-23	0.178148
ENSMUSG00000040723	6.00574e-25	1.88431e-23	0.181923
ENSMUSG00000028708	7.79606e-25	2.44343e-23	0.235027
ENSMUSG00000032915	7.80293e-25	2.44343e-23	0.194215
ENSMUSG00000031451	9.04461e-25	2.82951e-23	0.939667
ENSMUSG00000042688	9.19336e-25	2.87326e-23	0.613528
ENSMUSG00000038116	9.33196e-25	2.91376e-23	0.40277
ENSMUSG00000036606	1.01408e-24	3.16323e-23	0.37406
ENSMUSG00000024308	1.02348e-24	3.18949e-23	0.654306
ENSMUSG00000032336	1.03812e-24	3.23198e-23	0.617113
ENSMUSG00000070394	1.16866e-24	3.63489e-23	0.598693
ENSMUSG00000036067	1.19018e-24	3.69827e-23	0.21061
ENSMUSG00000031093	1.28846e-24	3.99979e-23	0.258063
ENSMUSG00000022885	1.36016e-24	4.21834e-23	0.239401
ENSMUSG00000066151	1.9597e-24	6.07189e-23	0.293699
ENSMUSG00000032033	2.33235e-24	7.21954e-23	0.228254
ENSMUSG00000029915	2.71209e-24	8.38696e-23	0.176552
ENSMUSG00000037601	2.82227e-24	8.71934e-23	0.804379
ENSMUSG00000005656	2.88584e-24	8.90721e-23	0.473937
ENSMUSG00000022841	2.90923e-24	8.97084e-23	0.501766
ENSMUSG00000031555	3.73108e-24	1.14941e-22	0.379852
ENSMUSG00000074874	4.26444e-24	1.31246e-22	0.194832
ENSMUSG00000024360	4.38943e-24	1.34965e-22	0.524433
ENSMUSG00000028398	4.39693e-24	1.35067e-22	0.281569
ENSMUSG00000022781	4.71899e-24	1.44822e-22	0.514117
ENSMUSG00000021822	5.8809e-24	1.80308e-22	0.305515
ENSMUSG00000022453	5.91182e-24	1.81085e-22	0.351619
ENSMUSG00000026547	6.01261e-24	1.83997e-22	0.461867
ENSMUSG00000075297	6.70499e-24	2.04991e-22	0.163571
ENSMUSG00000017309	6.74855e-24	2.06128e-22	0.159969
ENSMUSG00000038855	6.85939e-24	2.09315e-22	0.399631
ENSMUSG00000040528	7.13866e-24	2.17631e-22	0.467634
ENSMUSG00000026596	7.39616e-24	2.25269e-22	0.448455
ENSMUSG00000074093	7.53697e-24	2.29341e-22	0.199896
ENSMUSG00000018500	8.40207e-24	2.55424e-22	0.27741
ENSMUSG00000026987	8.41081e-24	2.5545e-22	0.464651
ENSMUSG00000018171	8.69013e-24	2.63685e-22	0.59623
ENSMUSG00000029840	9.12953e-24	2.76758e-22	0.369587
ENSMUSG00000051510	1.02358e-23	3.10004e-22	0.365287
ENSMUSG00000052760	1.12668e-23	3.40907e-22	0.146624
ENSMUSG00000032375	1.25297e-23	3.78765e-22	0.234214
ENSMUSG00000042608	1.3173e-23	3.9784e-22	0.372349
ENSMUSG00000049323	1.55183e-23	4.68232e-22	0.265594
ENSMUSG00000000248	1.85338e-23	5.58696e-22	0.196816
ENSMUSG00000030865	1.91197e-23	5.75821e-22	0.163609
ENSMUSG00000029598	2.02615e-23	6.09639e-22	0.304536
ENSMUSG00000021794	2.05798e-23	6.1864e-22	0.530687
ENSMUSG00000049191	2.0621e-23	6.19302e-22	0.186565
ENSMUSG00000050075	2.24219e-23	6.72761e-22	0.213541
ENSMUSG00000018848	2.37755e-23	7.12715e-22	0.483228
ENSMUSG00000071203	2.59855e-23	7.78239e-22	0.141986
ENSMUSG00000054598	2.73433e-23	8.18145e-22	0.18323
ENSMUSG00000004947	2.81129e-23	8.40394e-22	0.29069
ENSMUSG00000084786	2.9563e-23	8.82925e-22	0.968045
ENSMUSG00000044156	3.32586e-23	9.9238e-22	0.186491
ENSMUSG00000075010	3.41419e-23	1.01779e-21	0.2717
ENSMUSG00000075415	3.87301e-23	1.15249e-21	0.393855
ENSMUSG00000030149	3.87318e-23	1.15249e-21	0.19785
ENSMUSG00000053687	4.41954e-23	1.31386e-21	0.17077
ENSMUSG00000099398	4.58547e-23	1.36193e-21	0.172496
ENSMUSG00000004359	5.18526e-23	1.53866e-21	0.227968
ENSMUSG00000021880	5.45028e-23	1.61581e-21	0.16859
ENSMUSG00000012535	6.04153e-23	1.78946e-21	0.583858
ENSMUSG00000033499	6.24601e-23	1.84833e-21	0.705906
ENSMUSG00000031444	6.26648e-23	1.85269e-21	0.26929
ENSMUSG00000000149	6.67462e-23	1.97155e-21	0.261946
ENSMUSG00000030265	7.4609e-23	2.20178e-21	0.636235
ENSMUSG00000048546	7.51042e-23	2.21437e-21	0.54541
ENSMUSG00000036835	8.13356e-23	2.39591e-21	0.494494
ENSMUSG00000028926	8.30295e-23	2.44358e-21	0.297845
ENSMUSG00000002147	9.5124e-23	2.79698e-21	0.304645
ENSMUSG00000051391	9.92122e-23	2.91453e-21	0.465282
ENSMUSG00000031101	1.03168e-22	3.02798e-21	0.130554
ENSMUSG00000073386	1.07535e-22	3.15329e-21	0.204364
ENSMUSG00000031897	1.09727e-22	3.21465e-21	0.396255
ENSMUSG00000005824	1.31657e-22	3.85364e-21	0.193551
ENSMUSG00000015568	1.3527e-22	3.95579e-21	0.449992
ENSMUSG00000042507	1.41344e-22	4.12969e-21	0.349895
ENSMUSG00000060032	1.46005e-22	4.26201e-21	0.704273
ENSMUSG00000028098	1.56248e-22	4.55689e-21	0.274533
ENSMUSG00000030047	1.9598e-22	5.7105e-21	0.219198
ENSMUSG00000056952	2.1575e-22	6.28087e-21	0.301473
ENSMUSG00000107355	2.20896e-22	6.42489e-21	0.172318
ENSMUSG00000052296	2.5676e-22	7.46128e-21	0.417346
ENSMUSG00000045665	2.72617e-22	7.91497e-21	0.337704
ENSMUSG00000029379	2.74742e-22	7.96949e-21	0.444213
ENSMUSG00000032501	2.80362e-22	8.12522e-21	0.600171
ENSMUSG00000026630	2.82082e-22	8.16773e-21	0.176336
ENSMUSG00000029553	2.90794e-22	8.41244e-21	0.148769
ENSMUSG00000059108	4.81732e-22	1.39236e-20	0.233948
ENSMUSG00000002635	4.93982e-22	1.42649e-20	0.24529
ENSMUSG00000022964	5.33175e-22	1.5383e-20	0.274128
ENSMUSG00000027068	5.41992e-22	1.56234e-20	0.204983
ENSMUSG00000003153	5.53256e-22	1.59339e-20	0.285765
ENSMUSG00000018559	6.21148e-22	1.78732e-20	0.410495
ENSMUSG00000001419	8.17207e-22	2.34938e-20	0.297476
ENSMUSG00000045165	8.20995e-22	2.35817e-20	0.138606
ENSMUSG00000036698	8.26231e-22	2.3711e-20	0.455886
ENSMUSG00000023010	8.77797e-22	2.51685e-20	0.33866
ENSMUSG00000036381	9.22857e-22	2.64369e-20	0.251901
ENSMUSG00000035847	1.0326e-21	2.95545e-20	0.364258
ENSMUSG00000030468	1.12166e-21	3.20751e-20	0.204519
ENSMUSG00000030365	1.24418e-21	3.55473e-20	0.151123
ENSMUSG00000036781	1.37514e-21	3.9254e-20	0.531694
ENSMUSG00000074677	1.37901e-21	3.93297e-20	0.169037
ENSMUSG00000085786	1.50801e-21	4.2971e-20	0.219274
ENSMUSG00000031875	1.59842e-21	4.55071e-20	0.35582
ENSMUSG00000051811	2.01095e-21	5.72012e-20	0.245026
ENSMUSG00000034343	2.13085e-21	6.05586e-20	0.418905
ENSMUSG00000029649	2.62867e-21	7.46408e-20	0.813769
ENSMUSG00000029455	2.85985e-21	8.11338e-20	0.483514
ENSMUSG00000014158	3.12798e-21	8.86627e-20	0.197465
ENSMUSG00000028859	3.84938e-21	1.09015e-19	0.224081
ENSMUSG00000032434	3.96433e-21	1.12172e-19	0.394221
ENSMUSG00000089847	4.09379e-21	1.15734e-19	0.404275
ENSMUSG00000097585	4.20143e-21	1.18673e-19	0.197412
ENSMUSG00000038712	4.26011e-21	1.20225e-19	0.309523
ENSMUSG00000018476	4.3389e-21	1.22342e-19	1.10062
ENSMUSG00000040264	4.70737e-21	1.32616e-19	0.237683
ENSMUSG00000025351	5.1714e-21	1.45561e-19	0.773227
ENSMUSG00000098188	5.27301e-21	1.48292e-19	0.390896
ENSMUSG00000038151	5.79625e-21	1.62865e-19	0.319554
ENSMUSG00000025130	5.86807e-21	1.6474e-19	0.797238
ENSMUSG00000033777	6.57079e-21	1.84307e-19	0.153444
ENSMUSG00000041132	6.94124e-21	1.94529e-19	0.20919
ENSMUSG00000092274	8.09583e-21	2.2669e-19	0.780295
ENSMUSG00000022377	8.68076e-21	2.42858e-19	0.434208
ENSMUSG00000024340	9.26507e-21	2.58981e-19	0.150481
ENSMUSG00000065954	1.00546e-20	2.80808e-19	0.460787
ENSMUSG00000028878	1.09166e-20	3.04618e-19	0.277407
ENSMUSG00000051344	1.32476e-20	3.69342e-19	0.179406
ENSMUSG00000010142	1.42737e-20	3.97608e-19	0.140322
ENSMUSG00000042265	1.52276e-20	4.23813e-19	0.268969
ENSMUSG00000029449	1.74481e-20	4.85197e-19	0.174445
ENSMUSG00000045092	1.80183e-20	5.00621e-19	0.214332
ENSMUSG00000019951	1.86922e-20	5.18898e-19	0.330533
ENSMUSG00000062210	1.87317e-20	5.19548e-19	0.658668
ENSMUSG00000056429	2.20839e-20	6.11999e-19	0.790266
ENSMUSG00000021322	2.47745e-20	6.85973e-19	0.120623
ENSMUSG00000042817	2.4942e-20	6.90021e-19	0.153562
ENSMUSG00000061244	2.50533e-20	6.92505e-19	0.304104
ENSMUSG00000046688	2.53398e-20	6.99826e-19	0.191077
ENSMUSG00000020190	2.80672e-20	7.74488e-19	0.417883
ENSMUSG00000052776	2.97747e-20	8.20902e-19	0.146858
ENSMUSG00000057596	3.3429e-20	9.20866e-19	0.157898
ENSMUSG00000028048	3.54224e-20	9.74946e-19	0.298326
ENSMUSG00000043157	3.82296e-20	1.05131e-18	0.135032
ENSMUSG00000022897	3.97696e-20	1.09273e-18	0.355353
ENSMUSG00000017400	4.96727e-20	1.36368e-18	0.172178
ENSMUSG00000039458	5.4838e-20	1.5042e-18	0.212926
ENSMUSG00000028868	6.53955e-20	1.79227e-18	0.330994
ENSMUSG00000057554	7.46658e-20	2.0446e-18	0.373185
ENSMUSG00000022456	7.51254e-20	2.05544e-18	0.190305
ENSMUSG00000000171	8.07302e-20	2.20692e-18	0.369061
ENSMUSG00000078945	8.09835e-20	2.21197e-18	0.12322
ENSMUSG00000045374	8.14319e-20	2.22234e-18	0.163197
ENSMUSG00000009927	8.31761e-20	2.26802e-18	0.339548
ENSMUSG00000037337	8.45124e-20	2.30252e-18	0.131967
ENSMUSG00000034595	8.56064e-20	2.33036e-18	0.388131
ENSMUSG00000093445	8.82834e-20	2.40121e-18	0.181613
ENSMUSG00000021990	9.1429e-20	2.48467e-18	0.203898
ENSMUSG00000031352	9.36392e-20	2.54259e-18	0.344729
ENSMUSG00000027340	1.01631e-19	2.75726e-18	0.362409
ENSMUSG00000049624	1.09572e-19	2.97021e-18	0.243229
ENSMUSG00000117575	1.16284e-19	3.14952e-18	0.135484
ENSMUSG00000097644	1.25293e-19	3.39068e-18	0.116628
ENSMUSG00000084796	1.26432e-19	3.41864e-18	0.136729
ENSMUSG00000025964	1.26808e-19	3.42594e-18	0.235116
ENSMUSG00000028019	1.35295e-19	3.65217e-18	0.155686
ENSMUSG00000033386	1.36445e-19	3.68015e-18	0.2551
ENSMUSG00000024535	1.46894e-19	3.95867e-18	0.197237
ENSMUSG00000024379	1.68107e-19	4.52655e-18	0.233972
ENSMUSG00000028328	1.69141e-19	4.55059e-18	0.19264
ENSMUSG00000030659	1.74192e-19	4.6826e-18	0.307063
ENSMUSG00000035953	1.84911e-19	4.96661e-18	0.314137
ENSMUSG00000069833	1.85346e-19	4.97415e-18	0.381983
ENSMUSG00000071379	1.99069e-19	5.33799e-18	0.345686
ENSMUSG00000024334	2.09602e-19	5.61576e-18	0.163206
ENSMUSG00000030779	2.12402e-19	5.68606e-18	0.483221
ENSMUSG00000050188	2.19337e-19	5.86686e-18	0.221872
ENSMUSG00000029298	2.20236e-19	5.88602e-18	0.189065
ENSMUSG00000029426	2.33662e-19	6.23967e-18	0.408683
ENSMUSG00000079659	2.47126e-19	6.59378e-18	0.339402
ENSMUSG00000027173	2.50946e-19	6.69017e-18	0.293511
ENSMUSG00000032294	2.52517e-19	6.7265e-18	0.503257
ENSMUSG00000002812	2.96549e-19	7.89288e-18	0.234292
ENSMUSG00000043740	3.16742e-19	8.42341e-18	0.130816
ENSMUSG00000006344	3.3458e-19	8.89046e-18	0.152837
ENSMUSG00000020719	3.38065e-19	8.97568e-18	0.413829
ENSMUSG00000027907	3.82933e-19	1.01586e-17	0.78744
ENSMUSG00000051341	3.94672e-19	1.04614e-17	0.26211
ENSMUSG00000041870	4.31484e-19	1.14278e-17	0.231833
ENSMUSG00000001763	4.32586e-19	1.14476e-17	0.134834
ENSMUSG00000031367	4.43836e-19	1.17357e-17	0.415729
ENSMUSG00000070923	4.57722e-19	1.20929e-17	0.414226
ENSMUSG00000044042	4.58152e-19	1.20944e-17	0.169291
ENSMUSG00000020859	4.63454e-19	1.22243e-17	0.721129
ENSMUSG00000078606	4.6545e-19	1.2267e-17	0.143386
ENSMUSG00000018572	4.77784e-19	1.25818e-17	0.373516
ENSMUSG00000021771	4.99775e-19	1.31502e-17	0.437078
ENSMUSG00000053317	5.12317e-19	1.34692e-17	0.545678
ENSMUSG00000022584	5.30225e-19	1.39287e-17	0.277643
ENSMUSG00000061904	5.60427e-19	1.47101e-17	0.537744
ENSMUSG00000020300	5.74104e-19	1.50568e-17	0.471409
ENSMUSG00000026158	5.78043e-19	1.51478e-17	0.27277
ENSMUSG00000035711	6.49748e-19	1.70131e-17	0.152354
ENSMUSG00000028961	6.55243e-19	1.7143e-17	0.338337
ENSMUSG00000021987	6.93799e-19	1.81371e-17	0.297568
ENSMUSG00000041685	7.36252e-19	1.92313e-17	0.41539
ENSMUSG00000062078	7.38109e-19	1.92642e-17	0.494546
ENSMUSG00000021930	7.52686e-19	1.96288e-17	0.226184
ENSMUSG00000042759	7.70064e-19	2.00658e-17	0.161324
ENSMUSG00000023903	8.03444e-19	2.09187e-17	0.205633
ENSMUSG00000006169	8.04209e-19	2.09217e-17	0.425814
ENSMUSG00000026986	8.17968e-19	2.12626e-17	0.122066
ENSMUSG00000031729	8.32472e-19	2.16222e-17	0.405199
ENSMUSG00000021248	8.76711e-19	2.27529e-17	0.627979
ENSMUSG00000027611	8.93643e-19	2.31737e-17	0.251667
ENSMUSG00000028525	8.99588e-19	2.33091e-17	0.387193
ENSMUSG00000032633	1.12408e-18	2.91027e-17	0.290038
ENSMUSG00000036553	1.32677e-18	3.43228e-17	0.115424
ENSMUSG00000029063	1.42529e-18	3.68419e-17	0.343822
ENSMUSG00000034330	1.49294e-18	3.85597e-17	0.162938
ENSMUSG00000117465	1.50061e-18	3.87267e-17	0.235864
ENSMUSG00000026958	1.51452e-18	3.90545e-17	0.206443
ENSMUSG00000036622	1.62202e-18	4.17934e-17	0.188669
ENSMUSG00000026107	1.88281e-18	4.84742e-17	0.365183
ENSMUSG00000016498	1.94153e-18	4.99461e-17	0.162501
ENSMUSG00000041040	1.96325e-18	5.04645e-17	0.311683
ENSMUSG00000026483	2.13572e-18	5.48541e-17	0.357392
ENSMUSG00000070354	2.17276e-18	5.57612e-17	0.105508
ENSMUSG00000031389	2.27164e-18	5.82526e-17	0.12345
ENSMUSG00000049751	2.47933e-18	6.35279e-17	0.327849
ENSMUSG00000016529	2.66914e-18	6.83371e-17	0.17542
ENSMUSG00000031015	2.8098e-18	7.18815e-17	0.460708
ENSMUSG00000001794	3.072e-18	7.85269e-17	0.427722
ENSMUSG00000042331	3.25953e-18	8.32548e-17	0.248487
ENSMUSG00000026970	3.56941e-18	9.10974e-17	0.839015
ENSMUSG00000104867	3.5856e-18	9.14384e-17	0.150779
ENSMUSG00000079671	3.59267e-18	9.15464e-17	0.110438
ENSMUSG00000078122	3.82811e-18	9.7469e-17	0.159012
ENSMUSG00000091512	4.14075e-18	1.05346e-16	0.408276
ENSMUSG00000022496	4.27338e-18	1.08635e-16	0.120425
ENSMUSG00000025521	4.44216e-18	1.12836e-16	0.181193
ENSMUSG00000020869	4.58184e-18	1.16293e-16	0.262356
ENSMUSG00000003644	4.99543e-18	1.26691e-16	0.284454
ENSMUSG00000026979	5.20608e-18	1.3193e-16	0.180178
ENSMUSG00000042406	5.99224e-18	1.51733e-16	0.503083
ENSMUSG00000020009	6.07232e-18	1.5364e-16	0.331208
ENSMUSG00000059089	7.85927e-18	1.98697e-16	0.149333
ENSMUSG00000036534	9.94311e-18	2.51184e-16	0.159269
ENSMUSG00000021957	1.02116e-17	2.57766e-16	0.395315
ENSMUSG00000024413	1.05526e-17	2.66166e-16	0.338515
ENSMUSG00000038059	1.06255e-17	2.67793e-16	0.396188
ENSMUSG00000024937	1.06848e-17	2.69079e-16	0.22271
ENSMUSG00000041920	1.12618e-17	2.83388e-16	0.212376
ENSMUSG00000034226	1.14133e-17	2.86976e-16	0.154433
ENSMUSG00000028788	1.15922e-17	2.91249e-16	0.319243
ENSMUSG00000056749	1.23236e-17	3.09383e-16	0.336695
ENSMUSG00000073725	1.36398e-17	3.42162e-16	0.265122
ENSMUSG00000026469	1.39568e-17	3.4984e-16	0.343593
ENSMUSG00000052102	1.40336e-17	3.51493e-16	0.157381
ENSMUSG00000032280	1.43164e-17	3.58299e-16	0.374085
ENSMUSG00000039158	1.43849e-17	3.59735e-16	0.176877
ENSMUSG00000029314	1.44846e-17	3.61946e-16	0.16614
ENSMUSG00000078780	1.44998e-17	3.62046e-16	0.193514
ENSMUSG00000001768	1.4925e-17	3.72376e-16	0.327445
ENSMUSG00000026827	1.59476e-17	3.97581e-16	0.297929
ENSMUSG00000015149	1.67191e-17	4.16494e-16	0.330661
ENSMUSG00000043008	1.70996e-17	4.25644e-16	0.108659
ENSMUSG00000093904	1.74132e-17	4.33116e-16	0.829023
ENSMUSG00000074272	1.77547e-17	4.41272e-16	0.146007
ENSMUSG00000045980	1.79314e-17	4.4532e-16	0.152751
ENSMUSG00000027333	1.88259e-17	4.67174e-16	0.518788
ENSMUSG00000028300	1.99514e-17	4.94725e-16	0.203065
ENSMUSG00000016206	2.04203e-17	5.05963e-16	0.301535
ENSMUSG00000043939	2.0481e-17	5.07078e-16	0.13359
ENSMUSG00000030105	2.05161e-17	5.07558e-16	0.371166
ENSMUSG00000049516	2.17148e-17	5.36802e-16	0.592408
ENSMUSG00000025354	2.24783e-17	5.55251e-16	0.227096
ENSMUSG00000090124	2.40027e-17	5.92452e-16	0.110192
ENSMUSG00000004070	2.54218e-17	6.27e-16	0.370503
ENSMUSG00000039126	2.61776e-17	6.45148e-16	0.112346
ENSMUSG00000037400	2.97165e-17	7.31806e-16	0.592056
ENSMUSG00000026977	2.97998e-17	7.33298e-16	0.476994
ENSMUSG00000040165	3.26615e-17	8.03105e-16	0.130711
ENSMUSG00000029204	4.26575e-17	1.0481e-15	0.133944
ENSMUSG00000031696	4.35355e-17	1.06885e-15	0.272015
ENSMUSG00000040061	4.52003e-17	1.10888e-15	0.099854
ENSMUSG00000030282	4.55587e-17	1.11683e-15	0.244355
ENSMUSG00000034783	4.70574e-17	1.15269e-15	0.377753
ENSMUSG00000034709	4.7781e-17	1.16953e-15	0.224759
ENSMUSG00000063550	5.0116e-17	1.22575e-15	0.418678
ENSMUSG00000026509	5.23061e-17	1.27835e-15	0.378779
ENSMUSG00000062825	5.89809e-17	1.44039e-15	0.62819
ENSMUSG00000036478	6.28504e-17	1.53373e-15	0.630963
ENSMUSG00000025860	6.29509e-17	1.53502e-15	0.327728
ENSMUSG00000039899	6.4169e-17	1.56354e-15	1.30005
ENSMUSG00000024019	7.01105e-17	1.70703e-15	0.271936
ENSMUSG00000049299	7.04366e-17	1.71367e-15	0.207907
ENSMUSG00000034591	7.26125e-17	1.76528e-15	0.18903
ENSMUSG00000040722	7.49653e-17	1.82111e-15	0.105153
ENSMUSG00000034353	7.58216e-17	1.84053e-15	0.238435
ENSMUSG00000030064	7.89928e-17	1.91607e-15	0.367693
ENSMUSG00000021591	8.17188e-17	1.9807e-15	0.333873
ENSMUSG00000002058	9.05926e-17	2.19413e-15	0.158348
ENSMUSG00000053318	1.03741e-16	2.51071e-15	0.125689
ENSMUSG00000095028	1.09556e-16	2.64944e-15	0.11602
ENSMUSG00000022565	1.15224e-16	2.78443e-15	0.365635
ENSMUSG00000046062	1.16862e-16	2.82191e-15	0.267954
ENSMUSG00000039783	1.21296e-16	2.9268e-15	0.116385
ENSMUSG00000032741	1.25784e-16	3.03282e-15	0.260046
ENSMUSG00000078249	1.36521e-16	3.28925e-15	0.224241
ENSMUSG00000018965	1.37739e-16	3.3161e-15	0.425107
ENSMUSG00000047213	1.39055e-16	3.34529e-15	0.265472
ENSMUSG00000048897	1.44544e-16	3.47475e-15	0.185723
ENSMUSG00000043932	1.45046e-16	3.48423e-15	0.131434
ENSMUSG00000051185	1.51316e-16	3.63214e-15	0.298512
ENSMUSG00000028459	1.58198e-16	3.79451e-15	0.192481
ENSMUSG00000016756	1.62085e-16	3.88485e-15	0.132495
ENSMUSG00000059456	1.67728e-16	4.01713e-15	0.159354
ENSMUSG00000020572	1.73825e-16	4.16006e-15	0.403198
ENSMUSG00000036894	1.86033e-16	4.44895e-15	0.55273
ENSMUSG00000036002	1.89278e-16	4.52319e-15	0.250295
ENSMUSG00000003363	1.92457e-16	4.59576e-15	0.565479
ENSMUSG00000064267	2.15931e-16	5.15249e-15	0.127502
ENSMUSG00000020440	2.25357e-16	5.37344e-15	0.778375
ENSMUSG00000038489	2.30889e-16	5.5013e-15	0.401622
ENSMUSG00000020941	2.38237e-16	5.67219e-15	0.23827
ENSMUSG00000061731	2.44633e-16	5.82017e-15	0.35447
ENSMUSG00000004837	2.51337e-16	5.97527e-15	0.110776
ENSMUSG00000035399	2.60319e-16	6.18426e-15	0.379752
ENSMUSG00000035242	2.64215e-16	6.27219e-15	0.682648
ENSMUSG00000101585	2.77207e-16	6.57577e-15	0.0939176
ENSMUSG00000046207	3.03711e-16	7.19921e-15	0.154083
ENSMUSG00000039770	3.17614e-16	7.52323e-15	0.345301
ENSMUSG00000025795	3.1928e-16	7.55714e-15	0.336347
ENSMUSG00000030592	3.37914e-16	7.99235e-15	0.107363
ENSMUSG00000004508	3.45284e-16	8.16068e-15	0.155988
ENSMUSG00000034247	3.51337e-16	8.29766e-15	0.195205
ENSMUSG00000042190	3.67373e-16	8.67005e-15	0.177583
ENSMUSG00000040414	3.68027e-16	8.67914e-15	0.221348
ENSMUSG00000029471	3.69364e-16	8.70432e-15	0.300189
ENSMUSG00000047123	3.71302e-16	8.7436e-15	0.181252
ENSMUSG00000028931	3.83456e-16	9.02324e-15	0.150149
ENSMUSG00000048612	3.91921e-16	9.21571e-15	0.238785
ENSMUSG00000026655	4.23267e-16	9.94554e-15	0.355016
ENSMUSG00000022564	4.42002e-16	1.03782e-14	0.48066
ENSMUSG00000031097	4.65069e-16	1.09119e-14	0.164588
ENSMUSG00000014075	4.79157e-16	1.12343e-14	0.322672
ENSMUSG00000025058	4.81363e-16	1.12751e-14	0.112225
ENSMUSG00000060519	4.81597e-16	1.12751e-14	0.192297
ENSMUSG00000040699	5.00956e-16	1.17198e-14	0.217765
ENSMUSG00000040809	5.55017e-16	1.29752e-14	0.312494
ENSMUSG00000081534	5.87523e-16	1.37252e-14	0.19938
ENSMUSG00000024480	6.27636e-16	1.46517e-14	0.343
ENSMUSG00000027351	6.60901e-16	1.5417e-14	0.421972
ENSMUSG00000046432	7.11831e-16	1.65931e-14	0.443875
ENSMUSG00000046718	7.28972e-16	1.69804e-14	0.771541
ENSMUSG00000000244	7.33814e-16	1.70809e-14	0.113378
ENSMUSG00000034868	7.36666e-16	1.71349e-14	0.704007
ENSMUSG00000046139	7.44424e-16	1.73029e-14	0.294468
ENSMUSG00000027175	8.82053e-16	2.04871e-14	0.132911
ENSMUSG00000039062	8.91152e-16	2.06836e-14	0.175113
ENSMUSG00000037824	9.01038e-16	2.0898e-14	0.236669
ENSMUSG00000039851	9.79089e-16	2.2692e-14	0.113803
ENSMUSG00000034560	9.98208e-16	2.31185e-14	0.253332
ENSMUSG00000024164	1.03933e-15	2.40537e-14	0.220294
ENSMUSG00000003420	1.09948e-15	2.54274e-14	0.64771
ENSMUSG00000049625	1.12958e-15	2.61049e-14	0.0936431
ENSMUSG00000021133	1.15867e-15	2.6758e-14	0.370693
ENSMUSG00000000983	1.18261e-15	2.72913e-14	0.120323
ENSMUSG00000045404	1.21306e-15	2.79739e-14	0.0948796
ENSMUSG00000030842	1.22416e-15	2.82098e-14	0.520295
ENSMUSG00000014294	1.2562e-15	2.89276e-14	0.423475
ENSMUSG00000031622	1.27409e-15	2.93187e-14	0.347367
ENSMUSG00000004933	1.29803e-15	2.98483e-14	0.103745
ENSMUSG00000074063	1.39327e-15	3.20156e-14	0.161332
ENSMUSG00000031652	1.4243e-15	3.27051e-14	0.347821
ENSMUSG00000020946	1.55039e-15	3.55753e-14	0.268724
ENSMUSG00000037434	1.59652e-15	3.66076e-14	0.369773
ENSMUSG00000048076	1.7122e-15	3.92324e-14	0.722224
ENSMUSG00000025492	1.87657e-15	4.29682e-14	1.7215
ENSMUSG00000031765	1.89825e-15	4.34338e-14	2.4458
ENSMUSG00000028885	1.92666e-15	4.40525e-14	0.126095
ENSMUSG00000061100	2.0039e-15	4.57863e-14	0.435515
ENSMUSG00000096727	2.03069e-15	4.63656e-14	0.458255
ENSMUSG00000069892	2.22943e-15	5.08673e-14	0.187602
ENSMUSG00000042404	2.49255e-15	5.68305e-14	0.120025
ENSMUSG00000026833	2.58303e-15	5.88519e-14	0.340892
ENSMUSG00000057506	2.60457e-15	5.93008e-14	0.395172
ENSMUSG00000022533	2.6658e-15	6.06522e-14	0.366654
ENSMUSG00000042770	2.93974e-15	6.68377e-14	0.247259
ENSMUSG00000048200	2.96079e-15	6.72689e-14	0.120984
ENSMUSG00000030165	3.44149e-15	7.81353e-14	0.120568
ENSMUSG00000039450	3.49226e-15	7.92324e-14	0.149632
ENSMUSG00000038886	3.60665e-15	8.17702e-14	0.310654
ENSMUSG00000004626	3.86377e-15	8.75382e-14	0.241034
ENSMUSG00000074342	3.8978e-15	8.82471e-14	0.0984103
ENSMUSG00000062070	3.96207e-15	8.96394e-14	0.62069
ENSMUSG00000022912	4.28578e-15	9.68951e-14	0.369332
ENSMUSG00000040111	4.30464e-15	9.72535e-14	0.200821
ENSMUSG00000055435	4.73551e-15	1.06913e-13	0.634952
ENSMUSG00000002992	5.28497e-15	1.19235e-13	0.123989
ENSMUSG00000044768	5.35314e-15	1.20689e-13	0.238071
ENSMUSG00000018143	5.38017e-15	1.21213e-13	0.30302
ENSMUSG00000031557	5.49592e-15	1.23735e-13	0.164
ENSMUSG00000022747	5.80129e-15	1.30519e-13	0.254594
ENSMUSG00000001123	5.93435e-15	1.3342e-13	0.333723
ENSMUSG00000038508	6.38945e-15	1.43551e-13	0.25274
ENSMUSG00000045817	6.40579e-15	1.43818e-13	0.641301
ENSMUSG00000025915	6.68027e-15	1.49877e-13	0.199344
ENSMUSG00000027544	6.85107e-15	1.53602e-13	0.218639
ENSMUSG00000039005	6.91602e-15	1.5495e-13	0.161871
ENSMUSG00000034028	7.23316e-15	1.61944e-13	0.10581
ENSMUSG00000038976	7.3344e-15	1.64096e-13	0.326426
ENSMUSG00000047810	8.39301e-15	1.87651e-13	0.0932025
ENSMUSG00000032560	9.18047e-15	2.05115e-13	0.382966
ENSMUSG00000022892	9.74225e-15	2.17516e-13	1.43467
ENSMUSG00000020641	1.00649e-14	2.24565e-13	0.248246
ENSMUSG00000051615	1.04772e-14	2.33602e-13	0.31393
ENSMUSG00000026466	1.14197e-14	2.54441e-13	0.808984
ENSMUSG00000052477	1.21128e-14	2.69697e-13	0.112642
ENSMUSG00000106734	1.2307e-14	2.73834e-13	0.149112
ENSMUSG00000027195	1.33165e-14	2.9609e-13	0.31416
ENSMUSG00000053004	1.35725e-14	3.01575e-13	0.106834
ENSMUSG00000064043	1.4398e-14	3.19535e-13	0.217455
ENSMUSG00000027452	1.44006e-14	3.19535e-13	0.138095
ENSMUSG00000030761	1.45369e-14	3.22338e-13	0.0923155
ENSMUSG00000024533	1.46225e-14	3.24014e-13	0.151305
ENSMUSG00000030403	1.46862e-14	3.25201e-13	0.271587
ENSMUSG00000068114	1.59009e-14	3.51857e-13	0.136981
ENSMUSG00000025204	1.66244e-14	3.67616e-13	0.392046
ENSMUSG00000027368	1.73808e-14	3.84078e-13	0.245726
ENSMUSG00000087687	1.84314e-14	4.07017e-13	0.440255
ENSMUSG00000026526	1.84647e-14	4.07472e-13	0.240424
ENSMUSG00000015957	1.87373e-14	4.13207e-13	0.253277
ENSMUSG00000038803	1.89753e-14	4.18169e-13	0.445767
ENSMUSG00000033446	1.96223e-14	4.32133e-13	0.214811
ENSMUSG00000093622	2.01519e-14	4.43492e-13	0.0804766
ENSMUSG00000021371	2.13987e-14	4.70612e-13	0.296269
ENSMUSG00000019261	2.33805e-14	5.13847e-13	0.18528
ENSMUSG00000026504	2.37747e-14	5.22153e-13	0.144786
ENSMUSG00000026069	2.43892e-14	5.35286e-13	0.130463
ENSMUSG00000100975	2.46015e-14	5.39579e-13	0.267172
ENSMUSG00000005103	2.50953e-14	5.50034e-13	0.318573
ENSMUSG00000075705	2.56491e-14	5.61792e-13	0.388138
ENSMUSG00000067610	2.83813e-14	6.21213e-13	0.120615
ENSMUSG00000028341	3.0944e-14	6.76847e-13	0.36006
ENSMUSG00000019944	3.27517e-14	7.15904e-13	0.123359
ENSMUSG00000029299	3.3717e-14	7.36505e-13	0.0875508
ENSMUSG00000051223	3.46502e-14	7.56377e-13	0.432243
ENSMUSG00000038806	3.48284e-14	7.59754e-13	0.392708
ENSMUSG00000020225	3.7379e-14	8.14841e-13	0.356329
ENSMUSG00000031337	3.953e-14	8.61151e-13	0.25471
ENSMUSG00000008398	3.97887e-14	8.66203e-13	0.30845
ENSMUSG00000029713	4.01941e-14	8.74438e-13	0.44982
ENSMUSG00000089665	4.03195e-14	8.76576e-13	0.116034
ENSMUSG00000008333	4.43756e-14	9.63006e-13	0.39196
ENSMUSG00000030760	4.43837e-14	9.63006e-13	0.541944
ENSMUSG00000026849	4.43845e-14	9.63006e-13	0.195305
ENSMUSG00000070304	4.51954e-14	9.79943e-13	0.0885462
ENSMUSG00000004451	4.58471e-14	9.93406e-13	0.204414
ENSMUSG00000040479	5.05132e-14	1.09378e-12	0.259082
ENSMUSG00000042272	5.46807e-14	1.18322e-12	0.238585
ENSMUSG00000019362	6.33017e-14	1.36885e-12	0.383425
ENSMUSG00000051695	6.41129e-14	1.38547e-12	0.428511
ENSMUSG00000015882	6.76172e-14	1.46021e-12	0.290946
ENSMUSG00000024335	6.97397e-14	1.50504e-12	0.491644
ENSMUSG00000008859	7.00267e-14	1.51023e-12	0.442987
ENSMUSG00000037944	7.07925e-14	1.52572e-12	0.238502
ENSMUSG00000041112	7.11602e-14	1.53263e-12	0.182181
ENSMUSG00000068329	7.255e-14	1.56152e-12	0.19327
ENSMUSG00000030474	7.33688e-14	1.57809e-12	0.112897
ENSMUSG00000031378	7.40935e-14	1.59262e-12	0.166283
ENSMUSG00000031278	7.5304e-14	1.61756e-12	0.279718
ENSMUSG00000078427	7.69392e-14	1.65158e-12	0.602914
ENSMUSG00000031400	7.86804e-14	1.68784e-12	0.174042
ENSMUSG00000046806	7.87634e-14	1.6885e-12	0.15399
ENSMUSG00000025340	8.06471e-14	1.72773e-12	0.252233
ENSMUSG00000030329	8.08675e-14	1.7313e-12	0.245995
ENSMUSG00000022303	8.23004e-14	1.76081e-12	0.155688
ENSMUSG00000004530	8.30994e-14	1.77673e-12	0.217826
ENSMUSG00000095115	8.45901e-14	1.80741e-12	0.329498
ENSMUSG00000009291	9.02931e-14	1.92798e-12	0.348869
ENSMUSG00000014444	9.06138e-14	1.93355e-12	0.240821
ENSMUSG00000056708	9.3588e-14	1.9957e-12	0.886782
ENSMUSG00000045502	9.46044e-14	2.01604e-12	0.183419
ENSMUSG00000051504	9.7671e-14	2.08002e-12	0.119143
ENSMUSG00000019188	9.98314e-14	2.12462e-12	0.30428
ENSMUSG00000027078	1.01171e-13	2.15171e-12	0.161018
ENSMUSG00000067768	1.07381e-13	2.28228e-12	0.0872582
ENSMUSG00000078578	1.07484e-13	2.28296e-12	0.255969
ENSMUSG00000033792	1.11213e-13	2.36062e-12	0.201161
ENSMUSG00000062939	1.13218e-13	2.4016e-12	0.118568
ENSMUSG00000089844	1.18808e-13	2.51852e-12	0.0885941
ENSMUSG00000026113	1.26111e-13	2.67159e-12	0.212085
ENSMUSG00000022265	1.29197e-13	2.73517e-12	0.185797
ENSMUSG00000017057	1.29532e-13	2.74046e-12	0.286363
ENSMUSG00000028970	1.29943e-13	2.74735e-12	0.257262
ENSMUSG00000003437	1.3052e-13	2.75775e-12	0.284005
ENSMUSG00000039193	1.36793e-13	2.8884e-12	0.0929112
ENSMUSG00000014846	1.38084e-13	2.91376e-12	0.427928
ENSMUSG00000029462	1.4649e-13	3.08912e-12	0.324181
ENSMUSG00000028822	1.47941e-13	3.11767e-12	0.419195
ENSMUSG00000006941	1.54877e-13	3.2617e-12	0.334226
ENSMUSG00000032575	1.71196e-13	3.60305e-12	0.44305
ENSMUSG00000009555	1.72366e-13	3.6253e-12	0.344458
ENSMUSG00000031532	1.73806e-13	3.6532e-12	0.245378
ENSMUSG00000047407	1.78076e-13	3.74052e-12	0.357051
ENSMUSG00000052336	1.82934e-13	3.84008e-12	0.141226
ENSMUSG00000032966	2.18861e-13	4.59124e-12	0.408949
ENSMUSG00000031232	2.22487e-13	4.66428e-12	0.342276
ENSMUSG00000000440	2.23882e-13	4.69048e-12	0.101799
ENSMUSG00000024085	2.34911e-13	4.91836e-12	0.320523
ENSMUSG00000032246	2.35191e-13	4.92102e-12	0.118033
ENSMUSG00000113902	2.36743e-13	4.95028e-12	0.424238
ENSMUSG00000042492	2.53095e-13	5.28879e-12	0.155522
ENSMUSG00000034613	2.63845e-13	5.50985e-12	0.108866
ENSMUSG00000032690	2.84342e-13	5.93406e-12	0.0773461
ENSMUSG00000027514	2.91104e-13	6.07126e-12	0.190394
ENSMUSG00000039220	3.17052e-13	6.60816e-12	0.377439
ENSMUSG00000043300	3.27641e-13	6.82445e-12	0.0830892
ENSMUSG00000003037	3.29471e-13	6.85814e-12	0.272111
ENSMUSG00000003161	3.30346e-13	6.87192e-12	0.261952
ENSMUSG00000057789	3.30617e-13	6.87312e-12	0.166116
ENSMUSG00000006019	3.42407e-13	7.11366e-12	0.140095
ENSMUSG00000024177	3.73383e-13	7.7522e-12	0.0959385
ENSMUSG00000044712	3.96977e-13	8.23677e-12	0.119978
ENSMUSG00000047090	3.97329e-13	8.23876e-12	0.117471
ENSMUSG00000091537	4.10377e-13	8.50386e-12	0.376064
ENSMUSG00000104554	4.17384e-13	8.64353e-12	0.0980609
ENSMUSG00000015133	4.22355e-13	8.74084e-12	0.133092
ENSMUSG00000051457	4.36624e-13	9.03037e-12	0.0937306
ENSMUSG00000024187	4.65282e-13	9.61692e-12	0.187244
ENSMUSG00000112276	4.74985e-13	9.81119e-12	0.086337
ENSMUSG00000042594	4.8663e-13	1.00453e-11	0.178422
ENSMUSG00000026928	4.97949e-13	1.02724e-11	0.070684
ENSMUSG00000027346	5.0657e-13	1.04436e-11	0.278537
ENSMUSG00000001642	5.16358e-13	1.06386e-11	0.355809
ENSMUSG00000033207	5.20181e-13	1.07105e-11	0.118629
ENSMUSG00000027678	5.5024e-13	1.13222e-11	0.300631
ENSMUSG00000058799	5.73728e-13	1.1798e-11	0.301595
ENSMUSG00000073409	5.80882e-13	1.19375e-11	0.358823
ENSMUSG00000016552	5.82115e-13	1.19552e-11	0.103931
ENSMUSG00000069255	6.1463e-13	1.2615e-11	0.246511
ENSMUSG00000014867	6.2068e-13	1.2731e-11	0.303974
ENSMUSG00000029313	6.58223e-13	1.34925e-11	0.410878
ENSMUSG00000026342	6.65868e-13	1.36406e-11	0.199337
ENSMUSG00000028927	6.95525e-13	1.42391e-11	0.0840963
ENSMUSG00000040963	7.01476e-13	1.43518e-11	0.0729189
ENSMUSG00000039501	7.50823e-13	1.53517e-11	0.140045
ENSMUSG00000037946	7.52178e-13	1.53697e-11	0.0904766
ENSMUSG00000006585	7.83973e-13	1.60092e-11	0.143921
ENSMUSG00000026825	8.6771e-13	1.77005e-11	0.1475
ENSMUSG00000037280	8.67891e-13	1.77005e-11	0.136028
ENSMUSG00000038497	8.86499e-13	1.80686e-11	0.184617
ENSMUSG00000053436	9.35963e-13	1.90647e-11	0.185919
ENSMUSG00000097327	9.84319e-13	2.0037e-11	0.0732848
ENSMUSG00000079164	1.01306e-12	2.06091e-11	0.0688838
ENSMUSG00000035392	1.06549e-12	2.1662e-11	0.22404
ENSMUSG00000038965	1.08762e-12	2.2098e-11	0.568877
ENSMUSG00000090946	1.10095e-12	2.23548e-11	0.250928
ENSMUSG00000042111	1.12557e-12	2.28404e-11	0.168661
ENSMUSG00000019979	1.12807e-12	2.28767e-11	0.217212
ENSMUSG00000011148	1.14428e-12	2.31908e-11	0.101786
ENSMUSG00000057561	1.18849e-12	2.40717e-11	0.741683
ENSMUSG00000023067	1.19289e-12	2.41458e-11	0.743113
ENSMUSG00000020484	1.22232e-12	2.47259e-11	0.370419
ENSMUSG00000038811	1.2514e-12	2.52983e-11	0.256328
ENSMUSG00000021408	1.26065e-12	2.54676e-11	0.332361
ENSMUSG00000042351	1.26135e-12	2.54676e-11	0.084277
ENSMUSG00000000282	1.36986e-12	2.76412e-11	0.286556
ENSMUSG00000097354	1.426e-12	2.8756e-11	0.200695
ENSMUSG00000035901	1.64253e-12	3.31017e-11	0.318093
ENSMUSG00000071669	1.66082e-12	3.34495e-11	0.125841
ENSMUSG00000069607	1.85678e-12	3.73729e-11	0.0928276
ENSMUSG00000039959	1.88037e-12	3.78241e-11	0.273463
ENSMUSG00000042396	1.88932e-12	3.79805e-11	0.335954
ENSMUSG00000022558	1.92615e-12	3.86968e-11	0.131235
ENSMUSG00000025025	2.19623e-12	4.40953e-11	0.29556
ENSMUSG00000037876	2.21203e-12	4.4385e-11	0.699104
ENSMUSG00000021484	2.30102e-12	4.61419e-11	0.311453
ENSMUSG00000030187	2.52351e-12	5.05719e-11	0.0905674
ENSMUSG00000034120	2.68098e-12	5.36945e-11	0.450477
ENSMUSG00000031805	2.72005e-12	5.44432e-11	0.0796387
ENSMUSG00000032245	2.74373e-12	5.4861e-11	0.108191
ENSMUSG00000091014	2.74432e-12	5.4861e-11	0.0826661
ENSMUSG00000031029	2.77913e-12	5.55223e-11	1.15604
ENSMUSG00000058446	2.87304e-12	5.73631e-11	0.34985
ENSMUSG00000037685	2.94212e-12	5.87061e-11	0.192642
ENSMUSG00000024986	3.26396e-12	6.50878e-11	0.0982913
ENSMUSG00000040907	3.37606e-12	6.72816e-11	0.0748544
ENSMUSG00000029772	3.55264e-12	7.07569e-11	0.258008
ENSMUSG00000021361	3.682e-12	7.32881e-11	0.51298
ENSMUSG00000050919	3.75703e-12	7.47355e-11	0.0839381
ENSMUSG00000027018	3.82915e-12	7.61233e-11	0.352694
ENSMUSG00000015656	3.83183e-12	7.61296e-11	0.524227
ENSMUSG00000042292	3.87441e-12	7.69282e-11	0.1355
ENSMUSG00000036246	4.11889e-12	8.17322e-11	0.170038
ENSMUSG00000019978	4.41356e-12	8.75256e-11	0.41295
ENSMUSG00000001227	4.5061e-12	8.93059e-11	0.0963862
ENSMUSG00000018821	4.61988e-12	9.15048e-11	0.529566
ENSMUSG00000000628	4.88306e-12	9.66583e-11	0.312092
ENSMUSG00000060550	4.90291e-12	9.69916e-11	0.246272
ENSMUSG00000039456	5.3906e-12	1.06574e-10	0.192806
ENSMUSG00000073795	5.51822e-12	1.0903e-10	0.0772437
ENSMUSG00000020571	5.58742e-12	1.1033e-10	0.47705
ENSMUSG00000005043	5.73274e-12	1.13131e-10	0.13915
ENSMUSG00000064254	5.8115e-12	1.14615e-10	0.268133
ENSMUSG00000029557	5.97671e-12	1.17801e-10	0.0945127
ENSMUSG00000028164	6.05557e-12	1.19283e-10	0.135201
ENSMUSG00000027007	6.13579e-12	1.20789e-10	0.337782
ENSMUSG00000051853	6.18091e-12	1.21603e-10	0.245059
ENSMUSG00000022797	6.2235e-12	1.22366e-10	0.224679
ENSMUSG00000055322	6.42733e-12	1.26297e-10	0.355479
ENSMUSG00000030538	6.70338e-12	1.31641e-10	0.218923
ENSMUSG00000008730	6.80682e-12	1.33592e-10	0.234392
ENSMUSG00000039087	6.81439e-12	1.33659e-10	0.213562
ENSMUSG00000026809	6.8507e-12	1.3429e-10	0.0646343
ENSMUSG00000028062	6.87888e-12	1.3476e-10	0.243205
ENSMUSG00000066150	7.69357e-12	1.50629e-10	0.231294
ENSMUSG00000053477	8.10219e-12	1.58533e-10	0.755468
ENSMUSG00000021213	8.13184e-12	1.59017e-10	0.0687012
ENSMUSG00000096351	8.2178e-12	1.606e-10	0.12307
ENSMUSG00000049076	8.31541e-12	1.62409e-10	0.276839
ENSMUSG00000021665	8.63563e-12	1.68562e-10	0.210606
ENSMUSG00000027566	8.71434e-12	1.69996e-10	0.435028
ENSMUSG00000015944	8.76842e-12	1.70947e-10	0.116244
ENSMUSG00000032841	8.86674e-12	1.7276e-10	0.114414
ENSMUSG00000028879	9.34744e-12	1.81983e-10	0.26197
ENSMUSG00000031103	9.35141e-12	1.81983e-10	0.191287
ENSMUSG00000030591	9.48819e-12	1.84534e-10	0.263
ENSMUSG00000038633	9.61169e-12	1.86823e-10	0.358048
ENSMUSG00000005442	9.83344e-12	1.91018e-10	0.22431
ENSMUSG00000020400	9.89217e-12	1.92044e-10	0.196762
ENSMUSG00000039753	1.0123e-11	1.96408e-10	0.210755
ENSMUSG00000020346	1.02637e-11	1.99017e-10	0.280128
ENSMUSG00000036944	1.03478e-11	2.00527e-10	0.125959
ENSMUSG00000051864	1.18773e-11	2.30029e-10	0.126592
ENSMUSG00000111818	1.2365e-11	2.39331e-10	0.0888581
ENSMUSG00000022960	1.26477e-11	2.44656e-10	0.118526
ENSMUSG00000036918	1.27774e-11	2.47017e-10	0.288103
ENSMUSG00000029104	1.34205e-11	2.59294e-10	0.183896
ENSMUSG00000001173	1.40472e-11	2.71241e-10	0.136722
ENSMUSG00000022686	1.42457e-11	2.74908e-10	0.124112
ENSMUSG00000050029	1.43587e-11	2.76924e-10	0.190117
ENSMUSG00000091896	1.50026e-11	2.89169e-10	0.229456
ENSMUSG00000042572	1.51222e-11	2.91302e-10	0.338343
ENSMUSG00000033540	1.51988e-11	2.92602e-10	0.0918267
ENSMUSG00000027322	1.54812e-11	2.97861e-10	0.0694126
ENSMUSG00000086862	1.61988e-11	3.11482e-10	0.093805
ENSMUSG00000021725	1.63499e-11	3.14201e-10	0.178502
ENSMUSG00000002396	1.78492e-11	3.42808e-10	0.279965
ENSMUSG00000032068	1.91272e-11	3.67135e-10	0.293965
ENSMUSG00000025171	2.06054e-11	3.95273e-10	0.269296
ENSMUSG00000097471	2.09336e-11	4.01332e-10	0.0717842
ENSMUSG00000037905	2.11279e-11	4.04816e-10	0.156034
ENSMUSG00000046031	2.11557e-11	4.05108e-10	0.0972548
ENSMUSG00000020865	2.33699e-11	4.47242e-10	0.0707694
ENSMUSG00000048807	2.44871e-11	4.68345e-10	0.229343
ENSMUSG00000043017	2.51043e-11	4.79866e-10	0.129666
ENSMUSG00000029304	2.52536e-11	4.82433e-10	0.281741
ENSMUSG00000030447	2.60758e-11	4.97846e-10	0.282746
ENSMUSG00000033949	2.65313e-11	5.06243e-10	0.0916232
ENSMUSG00000028382	2.72169e-11	5.19018e-10	0.241581
ENSMUSG00000046245	2.78142e-11	5.30095e-10	0.100498
ENSMUSG00000048440	2.84704e-11	5.42281e-10	0.118139
ENSMUSG00000025702	2.85919e-11	5.44275e-10	0.161917
ENSMUSG00000041890	2.94233e-11	5.59771e-10	0.402517
ENSMUSG00000038312	3.09467e-11	5.88406e-10	0.133771
ENSMUSG00000040687	3.239e-11	6.15486e-10	0.159091
ENSMUSG00000052087	3.24957e-11	6.17131e-10	0.0752045
ENSMUSG00000021311	3.37406e-11	6.40397e-10	0.135914
ENSMUSG00000006289	3.62402e-11	6.87436e-10	0.220942
ENSMUSG00000000134	3.80847e-11	7.21999e-10	0.171094
ENSMUSG00000021125	3.85448e-11	7.30293e-10	0.144935
ENSMUSG00000114784	3.97007e-11	7.51752e-10	0.0685852
ENSMUSG00000022439	4.48318e-11	8.48415e-10	0.0676773
ENSMUSG00000062991	4.55263e-11	8.61052e-10	0.17452
ENSMUSG00000035891	4.58084e-11	8.65881e-10	0.205903
ENSMUSG00000049313	4.79601e-11	9.06022e-10	0.150307
ENSMUSG00000019818	4.94291e-11	9.33228e-10	0.239035
ENSMUSG00000026389	5.17747e-11	9.76942e-10	0.194406
ENSMUSG00000021282	5.18574e-11	9.77931e-10	0.361037
ENSMUSG00000078942	5.31545e-11	1.00181e-09	0.0717491
ENSMUSG00000064145	5.46339e-11	1.02909e-09	0.191287
ENSMUSG00000023452	5.65413e-11	1.06439e-09	0.201711
ENSMUSG00000113311	5.73156e-11	1.07834e-09	0.0739447
ENSMUSG00000045827	5.84705e-11	1.09943e-09	0.183052
ENSMUSG00000023973	5.86308e-11	1.1018e-09	0.19552
ENSMUSG00000034738	6.03015e-11	1.13254e-09	0.0891508
ENSMUSG00000001270	6.04351e-11	1.13439e-09	0.294817
ENSMUSG00000035011	6.10212e-11	1.14472e-09	0.352972
ENSMUSG00000024981	6.23895e-11	1.16971e-09	0.325183
ENSMUSG00000042726	6.52932e-11	1.22344e-09	0.275607
ENSMUSG00000086213	6.76597e-11	1.26705e-09	0.101057
ENSMUSG00000022350	6.82067e-11	1.27655e-09	0.151072
ENSMUSG00000021486	6.83334e-11	1.27746e-09	0.234201
ENSMUSG00000024730	6.83345e-11	1.27746e-09	0.0620895
ENSMUSG00000022240	6.89151e-11	1.28752e-09	0.0850349
ENSMUSG00000041926	6.89522e-11	1.28752e-09	0.182449
ENSMUSG00000017776	6.9061e-11	1.28881e-09	0.227511
ENSMUSG00000054428	7.08569e-11	1.32156e-09	0.654623
ENSMUSG00000019528	7.13932e-11	1.33079e-09	0.161512
ENSMUSG00000090862	7.37483e-11	1.3739e-09	0.368143
ENSMUSG00000020744	7.76095e-11	1.44499e-09	0.12075
ENSMUSG00000021069	7.85332e-11	1.46135e-09	0.0962268
ENSMUSG00000028995	7.96726e-11	1.4817e-09	0.214955
ENSMUSG00000012114	8.08708e-11	1.50312e-09	0.214535
ENSMUSG00000078763	8.34818e-11	1.55075e-09	0.108757
ENSMUSG00000026811	8.82343e-11	1.63809e-09	0.182083
ENSMUSG00000034320	9.14083e-11	1.69605e-09	0.21703
ENSMUSG00000041642	9.36372e-11	1.7364e-09	0.106956
ENSMUSG00000030990	9.46338e-11	1.75388e-09	0.191319
ENSMUSG00000057666	9.53937e-11	1.76695e-09	0.46041
ENSMUSG00000015247	9.61162e-11	1.77931e-09	0.1798
ENSMUSG00000038168	9.66859e-11	1.78883e-09	0.157096
ENSMUSG00000020849	9.99412e-11	1.848e-09	0.384586
ENSMUSG00000030787	1.00316e-10	1.85387e-09	0.12833
ENSMUSG00000029098	1.00565e-10	1.8574e-09	0.15526
ENSMUSG00000021947	1.01451e-10	1.8727e-09	0.104649
ENSMUSG00000033159	1.02587e-10	1.89258e-09	0.166239
ENSMUSG00000024055	1.0601e-10	1.95461e-09	0.126821
ENSMUSG00000029291	1.07762e-10	1.98578e-09	0.202926
ENSMUSG00000029059	1.09769e-10	2.02161e-09	0.162216
ENSMUSG00000030091	1.10216e-10	2.02869e-09	0.0622049
ENSMUSG00000030671	1.11824e-10	2.05711e-09	0.10593
ENSMUSG00000030206	1.16651e-10	2.1447e-09	0.0652401
ENSMUSG00000038188	1.19969e-10	2.20444e-09	0.063634
ENSMUSG00000040339	1.2314e-10	2.26143e-09	0.415927
ENSMUSG00000046410	1.26112e-10	2.31468e-09	0.0902222
ENSMUSG00000029417	1.38952e-10	2.5489e-09	0.198349
ENSMUSG00000036949	1.48442e-10	2.72144e-09	0.0713789
ENSMUSG00000047878	1.48534e-10	2.72158e-09	0.106024
ENSMUSG00000046519	1.57456e-10	2.88341e-09	0.125505
ENSMUSG00000029038	1.58967e-10	2.90945e-09	0.431109
ENSMUSG00000044092	1.63556e-10	2.99173e-09	0.0667877
ENSMUSG00000036362	1.66208e-10	3.03852e-09	0.0747363
ENSMUSG00000028207	1.66395e-10	3.04021e-09	0.379637
ENSMUSG00000004552	1.73431e-10	3.16699e-09	0.0739126
ENSMUSG00000027782	1.77252e-10	3.23492e-09	0.475513
ENSMUSG00000040385	1.8188e-10	3.31751e-09	0.552054
ENSMUSG00000016283	1.81992e-10	3.31769e-09	0.176016
ENSMUSG00000033161	1.82487e-10	3.32482e-09	0.381033
ENSMUSG00000027583	1.86701e-10	3.39969e-09	0.0986485
ENSMUSG00000023923	1.88532e-10	3.42979e-09	0.184067
ENSMUSG00000040511	1.88566e-10	3.42979e-09	0.188391
ENSMUSG00000035900	1.9053e-10	3.46356e-09	0.185822
ENSMUSG00000033417	1.96337e-10	3.5671e-09	0.194497
ENSMUSG00000033793	1.97524e-10	3.58665e-09	0.362058
ENSMUSG00000009470	2.06537e-10	3.74821e-09	0.294438
ENSMUSG00000036748	2.12893e-10	3.86137e-09	0.177248
ENSMUSG00000020102	2.17257e-10	3.93833e-09	0.127571
ENSMUSG00000031109	2.21822e-10	4.01881e-09	0.0992894
ENSMUSG00000039886	2.25386e-10	4.0811e-09	0.1578
ENSMUSG00000026083	2.39888e-10	4.34124e-09	0.398705
ENSMUSG00000020803	2.42897e-10	4.39323e-09	0.23728
ENSMUSG00000024773	2.43622e-10	4.40388e-09	0.202112
ENSMUSG00000030341	2.44124e-10	4.41048e-09	0.287321
ENSMUSG00000037321	2.47098e-10	4.46173e-09	0.254053
ENSMUSG00000035228	2.68338e-10	4.84001e-09	0.066884
ENSMUSG00000002100	2.68348e-10	4.84001e-09	0.0556416
ENSMUSG00000028191	2.7146e-10	4.8934e-09	0.24246
ENSMUSG00000020115	2.78986e-10	5.02626e-09	0.238956
ENSMUSG00000022983	2.82428e-10	5.08544e-09	0.184844
ENSMUSG00000026065	2.8421e-10	5.11467e-09	0.0621971
ENSMUSG00000024339	3.02679e-10	5.444e-09	0.177879
ENSMUSG00000015341	3.03999e-10	5.46471e-09	0.223922
ENSMUSG00000005447	3.14611e-10	5.65231e-09	0.143982
ENSMUSG00000027363	3.25367e-10	5.84232e-09	0.214885
ENSMUSG00000024798	3.40956e-10	6.11883e-09	0.060951
ENSMUSG00000034265	3.50445e-10	6.28562e-09	0.11968
ENSMUSG00000026932	3.54848e-10	6.36105e-09	0.112972
ENSMUSG00000025509	3.62346e-10	6.49187e-09	0.276117
ENSMUSG00000017677	3.69935e-10	6.62416e-09	0.260214
ENSMUSG00000028850	3.7246e-10	6.66568e-09	0.0750829
ENSMUSG00000030805	3.80181e-10	6.80008e-09	0.186221
ENSMUSG00000015013	3.8565e-10	6.89408e-09	0.243103
ENSMUSG00000030208	3.88125e-10	6.93448e-09	0.519445
ENSMUSG00000025868	3.92458e-10	7.00802e-09	0.358915
ENSMUSG00000060147	4.33839e-10	7.74267e-09	0.439603
ENSMUSG00000070003	4.45527e-10	7.94687e-09	0.317604
ENSMUSG00000047462	4.51289e-10	8.0452e-09	0.0784163
ENSMUSG00000035517	4.52899e-10	8.06945e-09	0.112897
ENSMUSG00000025353	4.53177e-10	8.06995e-09	0.197329
ENSMUSG00000020640	4.55768e-10	8.11161e-09	0.407341
ENSMUSG00000020372	4.62778e-10	8.23184e-09	0.248883
ENSMUSG00000022181	4.65064e-10	8.26795e-09	0.0997347
ENSMUSG00000018167	4.73343e-10	8.41051e-09	0.136258
ENSMUSG00000046272	4.80262e-10	8.52875e-09	0.0652993
ENSMUSG00000037242	4.81239e-10	8.5414e-09	1.02482
ENSMUSG00000004446	4.95316e-10	8.78642e-09	0.108568
ENSMUSG00000044477	5.04381e-10	8.94231e-09	0.222445
ENSMUSG00000087135	5.16091e-10	9.14489e-09	0.056805
ENSMUSG00000022184	5.18347e-10	9.17982e-09	0.148811
ENSMUSG00000019256	5.51691e-10	9.76499e-09	0.325859
ENSMUSG00000015714	5.55971e-10	9.83535e-09	0.188434
ENSMUSG00000021890	5.57703e-10	9.8606e-09	0.166742
ENSMUSG00000032827	5.66478e-10	1.00103e-08	0.0809461
ENSMUSG00000010936	5.84399e-10	1.03213e-08	0.145376
ENSMUSG00000027303	5.86809e-10	1.03582e-08	0.330962
ENSMUSG00000024095	6.05292e-10	1.06786e-08	0.230619
ENSMUSG00000074491	6.11851e-10	1.07884e-08	0.103404
ENSMUSG00000054509	6.18364e-10	1.08973e-08	0.12329
ENSMUSG00000025959	6.39811e-10	1.12691e-08	0.2298
ENSMUSG00000006782	6.59412e-10	1.1608e-08	0.107175
ENSMUSG00000085795	6.63248e-10	1.16692e-08	0.342388
ENSMUSG00000036636	6.64829e-10	1.16906e-08	0.111749
ENSMUSG00000038127	6.82668e-10	1.19978e-08	0.311193
ENSMUSG00000072889	6.87527e-10	1.20766e-08	0.126407
ENSMUSG00000060373	7.1421e-10	1.25385e-08	0.222583
ENSMUSG00000027878	7.41382e-10	1.30084e-08	0.399325
ENSMUSG00000062270	7.66748e-10	1.34462e-08	0.421245
ENSMUSG00000002844	7.78796e-10	1.36501e-08	0.205379
ENSMUSG00000036833	7.90673e-10	1.38507e-08	0.11047
ENSMUSG00000032776	7.95806e-10	1.39331e-08	0.104519
ENSMUSG00000014547	8.17905e-10	1.43122e-08	0.139149
ENSMUSG00000116657	8.51134e-10	1.48856e-08	0.140944
ENSMUSG00000111116	8.60746e-10	1.50456e-08	0.0728419
ENSMUSG00000017837	8.69005e-10	1.51817e-08	0.179205
ENSMUSG00000028744	9.13879e-10	1.59571e-08	0.0823176
ENSMUSG00000025935	9.16071e-10	1.59867e-08	0.285687
ENSMUSG00000020922	9.65611e-10	1.68421e-08	0.202579
ENSMUSG00000015968	1.00631e-09	1.75425e-08	0.0933451
ENSMUSG00000025533	1.00785e-09	1.75599e-08	0.142391
ENSMUSG00000109556	1.03257e-09	1.79809e-08	0.0666222
ENSMUSG00000027624	1.0686e-09	1.85982e-08	0.123667
ENSMUSG00000029131	1.07299e-09	1.86647e-08	0.305585
ENSMUSG00000035212	1.0842e-09	1.88494e-08	0.209732
ENSMUSG00000038366	1.1621e-09	2.01929e-08	0.365157
ENSMUSG00000040820	1.21128e-09	2.10361e-08	0.0858353
ENSMUSG00000030691	1.22135e-09	2.11996e-08	0.225899
ENSMUSG00000024091	1.23881e-09	2.14911e-08	0.223238
ENSMUSG00000091649	1.267e-09	2.19684e-08	0.0765172
ENSMUSG00000033450	1.28537e-09	2.2275e-08	0.0754358
ENSMUSG00000021087	1.30317e-09	2.25713e-08	0.0582388
ENSMUSG00000004677	1.34328e-09	2.32535e-08	0.139994
ENSMUSG00000046006	1.4515e-09	2.51134e-08	0.0549476
ENSMUSG00000042289	1.57466e-09	2.72298e-08	0.135426
ENSMUSG00000070427	1.59421e-09	2.7553e-08	0.0927928
ENSMUSG00000001962	1.61093e-09	2.7827e-08	0.332648
ENSMUSG00000028124	1.72515e-09	2.97843e-08	0.20261
ENSMUSG00000032231	1.73532e-09	2.99438e-08	0.506418
ENSMUSG00000015314	1.74542e-09	3.01019e-08	0.0556583
ENSMUSG00000031722	1.76927e-09	3.04945e-08	0.154632
ENSMUSG00000003444	1.77007e-09	3.04945e-08	0.284349
ENSMUSG00000032299	1.77624e-09	3.05846e-08	0.382535
ENSMUSG00000003559	1.8417e-09	3.16948e-08	0.0828387
ENSMUSG00000038843	1.8996e-09	3.26737e-08	0.105408
ENSMUSG00000078853	1.94454e-09	3.34289e-08	0.143412
ENSMUSG00000071076	1.98231e-09	3.406e-08	0.749918
ENSMUSG00000009293	2.06441e-09	3.54518e-08	0.368776
ENSMUSG00000095788	2.07407e-09	3.55987e-08	0.0682812
ENSMUSG00000073538	2.09285e-09	3.5902e-08	0.0709748
ENSMUSG00000042423	2.12987e-09	3.65177e-08	0.170113
ENSMUSG00000015711	2.18218e-09	3.73948e-08	0.108208
ENSMUSG00000038175	2.21509e-09	3.79385e-08	0.378327
ENSMUSG00000067365	2.26221e-09	3.87251e-08	0.21793
ENSMUSG00000028042	2.3506e-09	4.02168e-08	0.125487
ENSMUSG00000037922	2.36462e-09	4.04352e-08	0.0562332
ENSMUSG00000033192	2.4516e-09	4.19005e-08	0.132926
ENSMUSG00000032504	2.50636e-09	4.28137e-08	0.659593
ENSMUSG00000020857	2.51084e-09	4.28675e-08	1.39156
ENSMUSG00000031996	2.51805e-09	4.29679e-08	0.337517
ENSMUSG00000037012	2.63761e-09	4.49842e-08	0.274874
ENSMUSG00000018169	2.6943e-09	4.59269e-08	0.0580103
ENSMUSG00000032382	2.70687e-09	4.61167e-08	0.319809
ENSMUSG00000006058	2.7205e-09	4.63245e-08	0.168894
ENSMUSG00000037347	2.7546e-09	4.68804e-08	0.0618626
ENSMUSG00000019158	2.94209e-09	5.00449e-08	0.27529
ENSMUSG00000032860	2.96622e-09	5.04289e-08	0.0692001
ENSMUSG00000062169	3.01866e-09	5.12934e-08	0.272523
ENSMUSG00000026193	3.09312e-09	5.25309e-08	0.332166
ENSMUSG00000047045	3.13164e-09	5.31572e-08	0.132502
ENSMUSG00000034422	3.14702e-09	5.33903e-08	0.207752
ENSMUSG00000079481	3.21511e-09	5.45167e-08	0.143817
ENSMUSG00000046792	3.37473e-09	5.71933e-08	0.129714
ENSMUSG00000057219	3.47009e-09	5.87785e-08	0.087342
ENSMUSG00000016319	3.54139e-09	5.99547e-08	0.337777
ENSMUSG00000029518	3.54351e-09	5.99593e-08	0.143705
ENSMUSG00000114884	3.59593e-09	6.08143e-08	0.0511413
ENSMUSG00000027109	3.60886e-09	6.1001e-08	0.257812
ENSMUSG00000006301	3.61904e-09	6.11411e-08	0.288304
ENSMUSG00000031214	3.64746e-09	6.1589e-08	0.161967
ENSMUSG00000001930	3.65244e-09	6.16409e-08	0.062434
ENSMUSG00000029233	3.66178e-09	6.17663e-08	0.145901
ENSMUSG00000026112	3.69987e-09	6.23762e-08	0.222803
ENSMUSG00000036985	3.75498e-09	6.32722e-08	0.144032
ENSMUSG00000062014	3.75929e-09	6.33117e-08	0.225969
ENSMUSG00000040964	3.78575e-09	6.37242e-08	0.27428
ENSMUSG00000101655	3.84593e-09	6.47034e-08	0.0618073
ENSMUSG00000020806	3.87813e-09	6.52111e-08	0.185671
ENSMUSG00000017756	3.93528e-09	6.61376e-08	0.169108
ENSMUSG00000027184	4.02501e-09	6.76105e-08	0.43833
ENSMUSG00000041598	4.03677e-09	6.77728e-08	0.32213
ENSMUSG00000074218	4.08732e-09	6.85858e-08	0.0763854
ENSMUSG00000029434	4.20574e-09	7.05363e-08	0.123383
ENSMUSG00000027227	4.50697e-09	7.55491e-08	0.151971
ENSMUSG00000056234	4.57029e-09	7.65708e-08	0.287003
ENSMUSG00000028343	4.66106e-09	7.8051e-08	0.337277
ENSMUSG00000021290	4.69833e-09	7.86342e-08	0.974704
ENSMUSG00000118346	4.7156e-09	7.88825e-08	0.149175
ENSMUSG00000079071	4.72085e-09	7.89293e-08	0.0589041
ENSMUSG00000063506	4.72812e-09	7.901e-08	0.0678011
ENSMUSG00000055538	4.97187e-09	8.30403e-08	0.331917
ENSMUSG00000036875	5.01562e-09	8.37276e-08	0.068539
ENSMUSG00000079179	5.02593e-09	8.38564e-08	0.136911
ENSMUSG00000027342	5.08037e-09	8.47209e-08	0.442141
ENSMUSG00000030060	5.16734e-09	8.61267e-08	0.138217
ENSMUSG00000049439	5.29553e-09	8.82179e-08	0.219369
ENSMUSG00000022304	5.31479e-09	8.8493e-08	0.0619786
ENSMUSG00000041815	5.44047e-09	9.0539e-08	0.335215
ENSMUSG00000040612	5.48971e-09	9.13113e-08	0.0678036
ENSMUSG00000055809	5.53768e-09	9.20617e-08	0.0532276
ENSMUSG00000018565	5.77526e-09	9.59621e-08	0.203452
ENSMUSG00000075702	5.85657e-09	9.72631e-08	0.213564
ENSMUSG00000107002	6.05086e-09	1.00438e-07	0.335854
ENSMUSG00000054203	6.29499e-09	1.04437e-07	0.0915814
ENSMUSG00000071547	6.30412e-09	1.04534e-07	0.167773
ENSMUSG00000004642	6.39167e-09	1.05932e-07	0.17182
ENSMUSG00000035278	6.40367e-09	1.06076e-07	0.17644
ENSMUSG00000029569	6.52776e-09	1.08076e-07	0.122347
ENSMUSG00000078974	6.61097e-09	1.09398e-07	0.337088
ENSMUSG00000074743	6.64209e-09	1.09856e-07	0.262588
ENSMUSG00000035539	6.72748e-09	1.11212e-07	0.0645319
ENSMUSG00000031779	7.03094e-09	1.16169e-07	0.137058
ENSMUSG00000028063	7.36714e-09	1.21661e-07	0.435471
ENSMUSG00000028709	7.41323e-09	1.2236e-07	0.14856
ENSMUSG00000042549	7.69101e-09	1.2688e-07	0.0883689
ENSMUSG00000035164	7.76071e-09	1.27964e-07	0.207433
ENSMUSG00000036432	8.05436e-09	1.32739e-07	0.204549
ENSMUSG00000029213	8.12231e-09	1.3379e-07	0.292288
ENSMUSG00000021650	8.21407e-09	1.35233e-07	0.152276
ENSMUSG00000025515	8.44624e-09	1.38984e-07	0.0540107
ENSMUSG00000027952	8.5686e-09	1.40926e-07	0.160747
ENSMUSG00000020476	8.7127e-09	1.43223e-07	0.259647
ENSMUSG00000027248	9.09576e-09	1.49444e-07	0.321847
ENSMUSG00000039676	9.14843e-09	1.50232e-07	0.0507022
ENSMUSG00000031701	9.44663e-09	1.55051e-07	0.363268
ENSMUSG00000026110	9.47462e-09	1.55431e-07	0.110053
ENSMUSG00000024399	9.62619e-09	1.57837e-07	0.0813383
ENSMUSG00000030745	9.68403e-09	1.58705e-07	0.075477
ENSMUSG00000079057	9.74947e-09	1.59696e-07	0.122431
ENSMUSG00000048498	9.98085e-09	1.63403e-07	0.0705524
ENSMUSG00000025993	9.98653e-09	1.63414e-07	0.10068
ENSMUSG00000025154	1.00843e-08	1.6493e-07	0.0629364
ENSMUSG00000040842	1.0681e-08	1.746e-07	0.345966
ENSMUSG00000017446	1.0701e-08	1.74838e-07	0.0790309
ENSMUSG00000040712	1.07637e-08	1.75775e-07	0.0979461
ENSMUSG00000040592	1.07997e-08	1.76273e-07	0.064931
ENSMUSG00000028849	1.10935e-08	1.80958e-07	0.466087
ENSMUSG00000003226	1.1098e-08	1.80958e-07	0.270282
ENSMUSG00000027956	1.11249e-08	1.81306e-07	0.0777996
ENSMUSG00000024210	1.13596e-08	1.85038e-07	0.0662607
ENSMUSG00000026866	1.16669e-08	1.89948e-07	0.0499127
ENSMUSG00000020817	1.24598e-08	2.02754e-07	0.275261
ENSMUSG00000038717	1.26608e-08	2.05922e-07	0.39005
ENSMUSG00000034998	1.30569e-08	2.12257e-07	0.239957
ENSMUSG00000025144	1.34727e-08	2.18906e-07	0.212774
ENSMUSG00000001289	1.40267e-08	2.27771e-07	0.28684
ENSMUSG00000029178	1.40324e-08	2.27771e-07	0.286835
ENSMUSG00000028016	1.41743e-08	2.29959e-07	0.11242
ENSMUSG00000033335	1.43932e-08	2.33392e-07	0.164819
ENSMUSG00000060636	1.57854e-08	2.55839e-07	0.196851
ENSMUSG00000023027	1.6074e-08	2.60385e-07	0.22178
ENSMUSG00000025040	1.62478e-08	2.63069e-07	0.155707
ENSMUSG00000026594	1.68088e-08	2.72016e-07	0.322496
ENSMUSG00000006599	1.73559e-08	2.80729e-07	0.212322
ENSMUSG00000070002	1.76863e-08	2.8593e-07	0.17039
ENSMUSG00000006310	1.79997e-08	2.90851e-07	0.0508304
ENSMUSG00000035248	1.80518e-08	2.91546e-07	0.208626
ENSMUSG00000023143	1.81072e-08	2.92295e-07	0.112808
ENSMUSG00000095687	1.82267e-08	2.94077e-07	0.431913
ENSMUSG00000017631	1.87776e-08	3.02814e-07	0.165808
ENSMUSG00000042182	1.92001e-08	3.09474e-07	0.061505
ENSMUSG00000026390	1.96563e-08	3.16668e-07	0.135083
ENSMUSG00000022136	1.97458e-08	3.17952e-07	0.284386
ENSMUSG00000024539	2.01881e-08	3.24912e-07	0.213037
ENSMUSG00000025630	2.02114e-08	3.25124e-07	0.189932
ENSMUSG00000026807	2.0335e-08	3.26949e-07	0.0424433
ENSMUSG00000025366	2.04253e-08	3.28239e-07	0.207625
ENSMUSG00000040848	2.06876e-08	3.32289e-07	0.224299
ENSMUSG00000078783	2.16915e-08	3.48239e-07	0.0624701
ENSMUSG00000047881	2.17813e-08	3.49508e-07	0.269047
ENSMUSG00000029681	2.19977e-08	3.52805e-07	0.209456
ENSMUSG00000056692	2.24867e-08	3.60468e-07	0.166571
ENSMUSG00000020564	2.29315e-08	3.67417e-07	0.139466
ENSMUSG00000029135	2.29696e-08	3.67844e-07	0.238748
ENSMUSG00000070501	2.31436e-08	3.70446e-07	0.0539552
ENSMUSG00000028271	2.37421e-08	3.79839e-07	0.225246
ENSMUSG00000030325	2.39766e-08	3.83401e-07	0.0521165
ENSMUSG00000079197	2.41381e-08	3.85791e-07	0.478408
ENSMUSG00000020397	2.42203e-08	3.86913e-07	0.135086
ENSMUSG00000015305	2.57041e-08	4.10414e-07	0.688345
ENSMUSG00000020224	2.71665e-08	4.33549e-07	0.203348
ENSMUSG00000027936	2.71844e-08	4.33621e-07	0.188331
ENSMUSG00000017002	2.82387e-08	4.50215e-07	0.158145
ENSMUSG00000050232	2.82599e-08	4.50331e-07	0.0404804
ENSMUSG00000021134	2.84193e-08	4.52647e-07	0.348304
ENSMUSG00000000673	2.88933e-08	4.5997e-07	0.0436808
ENSMUSG00000039308	2.89459e-08	4.6058e-07	0.0829595
ENSMUSG00000010307	2.98267e-08	4.74363e-07	0.0921005
ENSMUSG00000024659	2.99512e-08	4.76108e-07	0.696437
ENSMUSG00000091996	3.03359e-08	4.81986e-07	0.0541068
ENSMUSG00000026202	3.04305e-08	4.8325e-07	0.218055
ENSMUSG00000052749	3.045e-08	4.83323e-07	0.070458
ENSMUSG00000020740	3.04661e-08	4.8334e-07	0.114505
ENSMUSG00000022451	3.05265e-08	4.84061e-07	0.228556
ENSMUSG00000041654	3.10746e-08	4.9251e-07	0.0910464
ENSMUSG00000026581	3.21023e-08	5.08549e-07	0.109896
ENSMUSG00000062949	3.2978e-08	5.22164e-07	0.180023
ENSMUSG00000000563	3.36741e-08	5.32926e-07	0.201385
ENSMUSG00000067916	3.42157e-08	5.41232e-07	0.0741531
ENSMUSG00000027642	3.42572e-08	5.41622e-07	0.180255
ENSMUSG00000035152	3.44549e-08	5.44482e-07	0.220373
ENSMUSG00000026223	3.46161e-08	5.46762e-07	0.295277
ENSMUSG00000020178	3.4828e-08	5.49839e-07	0.0755114
ENSMUSG00000025198	3.57878e-08	5.64716e-07	0.165812
ENSMUSG00000032175	3.70726e-08	5.84703e-07	0.0940263
ENSMUSG00000026385	3.70911e-08	5.8471e-07	0.909792
ENSMUSG00000054150	3.71196e-08	5.84874e-07	0.125943
ENSMUSG00000035042	3.73932e-08	5.88897e-07	0.13452
ENSMUSG00000042625	3.77552e-08	5.94308e-07	0.210687
ENSMUSG00000020962	3.80719e-08	5.99001e-07	0.192424
ENSMUSG00000034807	3.91108e-08	6.15047e-07	0.19732
ENSMUSG00000087060	3.94682e-08	6.20366e-07	0.0642235
ENSMUSG00000026687	3.98968e-08	6.26797e-07	0.137365
ENSMUSG00000026628	4.08391e-08	6.41289e-07	1.2897
ENSMUSG00000022540	4.32492e-08	6.78804e-07	0.0938291
ENSMUSG00000022200	4.32993e-08	6.7926e-07	0.24633
ENSMUSG00000020057	4.70334e-08	7.37481e-07	0.211893
ENSMUSG00000062585	4.75884e-08	7.4582e-07	0.045655
ENSMUSG00000027433	4.82339e-08	7.55571e-07	0.276916
ENSMUSG00000006219	5.07617e-08	7.94782e-07	0.130503
ENSMUSG00000041238	5.11993e-08	8.01246e-07	0.207333
ENSMUSG00000029640	5.57262e-08	8.71667e-07	0.151563
ENSMUSG00000030156	5.57925e-08	8.72282e-07	0.0716185
ENSMUSG00000034610	5.63332e-08	8.80308e-07	0.262879
ENSMUSG00000026425	5.69868e-08	8.90092e-07	0.213513
ENSMUSG00000046456	5.72185e-08	8.93278e-07	0.0412322
ENSMUSG00000029366	5.74057e-08	8.95767e-07	0.0908609
ENSMUSG00000089872	5.79764e-08	9.04236e-07	0.0805543
ENSMUSG00000031485	6.00057e-08	9.35434e-07	0.151393
ENSMUSG00000034341	6.06465e-08	9.44967e-07	0.149384
ENSMUSG00000055148	6.0936e-08	9.4902e-07	0.362861
ENSMUSG00000004791	6.28602e-08	9.78516e-07	0.128644
ENSMUSG00000012428	6.59673e-08	1.02639e-06	0.130168
ENSMUSG00000113669	6.61165e-08	1.02821e-06	0.0540893
ENSMUSG00000099757	6.65857e-08	1.03501e-06	0.0508858
ENSMUSG00000063406	6.75454e-08	1.04896e-06	0.796317
ENSMUSG00000056413	6.75482e-08	1.04896e-06	0.078525
ENSMUSG00000041219	6.79373e-08	1.0545e-06	0.068896
ENSMUSG00000031770	6.80029e-08	1.05501e-06	0.393742
ENSMUSG00000113780	7.01615e-08	1.08797e-06	0.0591868
ENSMUSG00000035671	7.16102e-08	1.10991e-06	0.166683
ENSMUSG00000030269	7.19118e-08	1.11405e-06	0.104238
ENSMUSG00000061577	7.21753e-08	1.11727e-06	0.046339
ENSMUSG00000030452	7.21894e-08	1.11727e-06	0.165803
ENSMUSG00000028603	7.25964e-08	1.12303e-06	0.452259
ENSMUSG00000036181	7.31736e-08	1.13142e-06	0.17289
ENSMUSG00000044827	7.38306e-08	1.14103e-06	0.0428201
ENSMUSG00000050931	7.52446e-08	1.16233e-06	0.173834
ENSMUSG00000028955	7.73237e-08	1.19388e-06	0.151952
ENSMUSG00000025823	7.7445e-08	1.19518e-06	0.217953
ENSMUSG00000020271	7.89406e-08	1.21768e-06	0.221245
ENSMUSG00000068758	7.95133e-08	1.22593e-06	0.134643
ENSMUSG00000073643	8.02851e-08	1.23723e-06	0.172806
ENSMUSG00000028015	8.10137e-08	1.24787e-06	0.135222
ENSMUSG00000026360	8.14974e-08	1.25472e-06	0.277675
ENSMUSG00000063019	8.17456e-08	1.25794e-06	0.195525
ENSMUSG00000050578	8.49012e-08	1.30588e-06	0.0814048
ENSMUSG00000030413	8.65493e-08	1.33059e-06	0.119019
ENSMUSG00000005800	8.73666e-08	1.34252e-06	0.0713662
ENSMUSG00000040462	8.83918e-08	1.35739e-06	0.190708
ENSMUSG00000046516	8.84188e-08	1.35739e-06	0.299902
ENSMUSG00000009907	8.87808e-08	1.3623e-06	0.293305
ENSMUSG00000020430	9.23734e-08	1.41676e-06	0.15108
ENSMUSG00000024150	9.32507e-08	1.42953e-06	0.265884
ENSMUSG00000039981	9.3349e-08	1.43036e-06	0.0498555
ENSMUSG00000020267	9.34036e-08	1.43052e-06	0.381509
ENSMUSG00000007659	9.34818e-08	1.43104e-06	0.13291
ENSMUSG00000020253	9.58023e-08	1.46587e-06	0.139342
ENSMUSG00000030314	9.77689e-08	1.49525e-06	0.12317
ENSMUSG00000035310	9.78366e-08	1.49557e-06	0.17027
ENSMUSG00000029119	1.00549e-07	1.53631e-06	0.100261
ENSMUSG00000060538	1.01076e-07	1.54363e-06	0.167054
ENSMUSG00000031792	1.01632e-07	1.55138e-06	0.0862361
ENSMUSG00000032745	1.06721e-07	1.62831e-06	0.405725
ENSMUSG00000031556	1.06871e-07	1.62983e-06	0.507254
ENSMUSG00000015027	1.07492e-07	1.63851e-06	0.0650907
ENSMUSG00000008318	1.12879e-07	1.71982e-06	0.084457
ENSMUSG00000027475	1.15567e-07	1.75994e-06	0.0864809
ENSMUSG00000059883	1.18663e-07	1.80623e-06	0.0833041
ENSMUSG00000025491	1.21323e-07	1.84586e-06	0.205153
ENSMUSG00000019872	1.22974e-07	1.8701e-06	0.299745
ENSMUSG00000074811	1.26831e-07	1.92784e-06	0.0565758
ENSMUSG00000046229	1.27413e-07	1.93577e-06	0.813676
ENSMUSG00000026601	1.27742e-07	1.93986e-06	0.0402165
ENSMUSG00000034957	1.2836e-07	1.94833e-06	0.517641
ENSMUSG00000024327	1.3081e-07	1.98459e-06	0.19435
ENSMUSG00000024571	1.41752e-07	2.14958e-06	0.372197
ENSMUSG00000028057	1.44136e-07	2.18471e-06	0.150866
ENSMUSG00000038160	1.46535e-07	2.22004e-06	0.150317
ENSMUSG00000078515	1.46761e-07	2.22241e-06	0.407099
ENSMUSG00000045594	1.48921e-07	2.25406e-06	0.137456
ENSMUSG00000026626	1.50013e-07	2.26952e-06	0.170022
ENSMUSG00000025225	1.53029e-07	2.31407e-06	0.205542
ENSMUSG00000022861	1.57079e-07	2.3742e-06	0.0548575
ENSMUSG00000022489	1.57879e-07	2.38469e-06	0.0473344
ENSMUSG00000032249	1.57921e-07	2.38469e-06	0.181088
ENSMUSG00000042105	1.63294e-07	2.46468e-06	0.117197
ENSMUSG00000043468	1.65108e-07	2.49089e-06	0.0850282
ENSMUSG00000000378	1.6592e-07	2.50197e-06	0.136984
ENSMUSG00000028556	1.66482e-07	2.50927e-06	0.162641
ENSMUSG00000022450	1.68553e-07	2.53931e-06	0.386567
ENSMUSG00000031355	1.72867e-07	2.60308e-06	0.148534
ENSMUSG00000086067	1.76823e-07	2.66141e-06	0.0576122
ENSMUSG00000074305	1.80291e-07	2.71234e-06	0.194843
ENSMUSG00000020134	1.81116e-07	2.72349e-06	0.293354
ENSMUSG00000033938	1.81562e-07	2.72892e-06	0.285823
ENSMUSG00000024824	1.89223e-07	2.84153e-06	0.0785778
ENSMUSG00000085761	1.8923e-07	2.84153e-06	0.040699
ENSMUSG00000028076	1.90071e-07	2.85282e-06	0.0501265
ENSMUSG00000092203	2.00219e-07	3.00376e-06	0.276105
ENSMUSG00000059586	2.0349e-07	3.05141e-06	0.207788
ENSMUSG00000000562	2.07599e-07	3.11158e-06	0.0619147
ENSMUSG00000024939	2.07824e-07	3.1135e-06	0.197845
ENSMUSG00000031818	2.10931e-07	3.15858e-06	0.184721
ENSMUSG00000071042	2.15723e-07	3.22884e-06	0.052932
ENSMUSG00000021752	2.17945e-07	3.26059e-06	0.103818
ENSMUSG00000037185	2.21707e-07	3.31534e-06	0.0953234
ENSMUSG00000036304	2.27874e-07	3.40597e-06	0.0670572
ENSMUSG00000017715	2.28114e-07	3.40799e-06	0.168812
ENSMUSG00000066026	2.40125e-07	3.58577e-06	0.150009
ENSMUSG00000032724	2.41786e-07	3.6089e-06	0.0987657
ENSMUSG00000038280	2.43211e-07	3.62849e-06	0.131042
ENSMUSG00000066682	2.48994e-07	3.71306e-06	0.0518171
ENSMUSG00000001751	2.58911e-07	3.85917e-06	0.0865053
ENSMUSG00000085531	2.60741e-07	3.88465e-06	0.0436518
ENSMUSG00000034438	2.62355e-07	3.90689e-06	0.0532403
ENSMUSG00000027863	2.69179e-07	4.00667e-06	0.0598605
ENSMUSG00000010277	2.85791e-07	4.25197e-06	0.210193
ENSMUSG00000028238	2.87848e-07	4.28059e-06	0.0489043
ENSMUSG00000046836	2.95747e-07	4.39604e-06	0.187127
ENSMUSG00000034158	2.96397e-07	4.40367e-06	0.570203
ENSMUSG00000031226	2.99157e-07	4.44263e-06	0.252318
ENSMUSG00000007812	3.00882e-07	4.4662e-06	0.206822
ENSMUSG00000038462	3.06421e-07	4.54632e-06	0.359254
ENSMUSG00000027955	3.15651e-07	4.68112e-06	0.0897347
ENSMUSG00000040253	3.17664e-07	4.70881e-06	0.234588
ENSMUSG00000041754	3.25479e-07	4.82244e-06	0.0704434
ENSMUSG00000027670	3.30836e-07	4.89956e-06	0.0473729
ENSMUSG00000046962	3.31233e-07	4.90319e-06	0.162049
ENSMUSG00000021196	3.36425e-07	4.97777e-06	0.282396
ENSMUSG00000030216	3.38281e-07	5.00293e-06	0.160302
ENSMUSG00000040913	3.38845e-07	5.00898e-06	0.08077
ENSMUSG00000049134	3.43336e-07	5.07305e-06	0.0415722
ENSMUSG00000000787	3.45874e-07	5.10821e-06	0.35033
ENSMUSG00000050628	3.4675e-07	5.1188e-06	0.371109
ENSMUSG00000036111	3.51618e-07	5.18829e-06	0.164492
ENSMUSG00000020534	3.5378e-07	5.21781e-06	0.0760151
ENSMUSG00000111535	3.54327e-07	5.22349e-06	0.048236
ENSMUSG00000002103	3.59192e-07	5.29279e-06	0.128622
ENSMUSG00000054545	3.6332e-07	5.35117e-06	0.0548707
ENSMUSG00000003348	3.65697e-07	5.38373e-06	0.145045
ENSMUSG00000067212	3.70008e-07	5.44472e-06	0.316598
ENSMUSG00000033416	3.71679e-07	5.46682e-06	0.0740359
ENSMUSG00000071072	3.72793e-07	5.4807e-06	0.356597
ENSMUSG00000033488	3.75028e-07	5.51105e-06	0.0814361
ENSMUSG00000087477	3.86677e-07	5.67964e-06	0.0611694
ENSMUSG00000024277	3.9895e-07	5.85725e-06	0.270018
ENSMUSG00000032405	4.00263e-07	5.87386e-06	0.165072
ENSMUSG00000033917	4.00993e-07	5.88189e-06	0.149002
ENSMUSG00000016495	4.01513e-07	5.88686e-06	0.203516
ENSMUSG00000020171	4.0399e-07	5.92048e-06	0.12724
ENSMUSG00000010376	4.15884e-07	6.09202e-06	0.468545
ENSMUSG00000028337	4.22288e-07	6.18302e-06	0.0868683
ENSMUSG00000028864	4.24022e-07	6.2056e-06	0.0566147
ENSMUSG00000085245	4.24468e-07	6.20931e-06	0.0725613
ENSMUSG00000056290	4.30921e-07	6.30086e-06	0.0527434
ENSMUSG00000042410	4.36798e-07	6.38389e-06	0.153213
ENSMUSG00000063524	4.40181e-07	6.42947e-06	0.256635
ENSMUSG00000028563	4.40315e-07	6.42947e-06	0.186743
ENSMUSG00000006390	4.46644e-07	6.51894e-06	0.125283
ENSMUSG00000110697	4.51745e-07	6.59041e-06	0.0470676
ENSMUSG00000028873	4.57429e-07	6.67032e-06	0.0784283
ENSMUSG00000034932	4.60284e-07	6.70892e-06	0.454399
ENSMUSG00000010663	4.61219e-07	6.71697e-06	0.105096
ENSMUSG00000090000	4.61252e-07	6.71697e-06	0.336223
ENSMUSG00000053553	4.73996e-07	6.89945e-06	0.0719618
ENSMUSG00000035158	4.74678e-07	6.90625e-06	0.140673
ENSMUSG00000037759	4.74978e-07	6.90751e-06	0.043434
ENSMUSG00000033184	4.75659e-07	6.91429e-06	0.216246
ENSMUSG00000047205	4.77611e-07	6.93954e-06	0.0890672
ENSMUSG00000017830	4.86094e-07	7.05962e-06	0.0583245
ENSMUSG00000024049	4.91884e-07	7.1405e-06	0.0563134
ENSMUSG00000022507	5.05302e-07	7.33199e-06	0.301396
ENSMUSG00000087201	5.09528e-07	7.38999e-06	0.0742378
ENSMUSG00000030788	5.15594e-07	7.47461e-06	0.0782408
ENSMUSG00000052419	5.2979e-07	7.67696e-06	0.136635
ENSMUSG00000021451	5.32146e-07	7.70764e-06	0.120622
ENSMUSG00000116961	5.69554e-07	8.24577e-06	0.0368659
ENSMUSG00000054408	5.76321e-07	8.33999e-06	0.278365
ENSMUSG00000056537	5.91469e-07	8.55537e-06	0.228583
ENSMUSG00000031362	5.96477e-07	8.62394e-06	0.0384843
ENSMUSG00000035227	6.05282e-07	8.74732e-06	0.726197
ENSMUSG00000005803	6.09454e-07	8.80368e-06	0.10778
ENSMUSG00000005198	6.12051e-07	8.83433e-06	0.205052
ENSMUSG00000039637	6.12123e-07	8.83433e-06	0.111525
ENSMUSG00000004698	6.55045e-07	9.44957e-06	0.0723703
ENSMUSG00000117315	6.79887e-07	9.80355e-06	0.0369361
ENSMUSG00000089753	6.89402e-07	9.93632e-06	0.0410924
ENSMUSG00000025508	6.96445e-07	1.00333e-05	0.236623
ENSMUSG00000000355	7.08248e-07	1.01988e-05	0.394365
ENSMUSG00000041697	7.10265e-07	1.02233e-05	0.271057
ENSMUSG00000037089	7.17138e-07	1.03176e-05	0.167245
ENSMUSG00000027164	7.20012e-07	1.03544e-05	0.209559
ENSMUSG00000025792	7.223e-07	1.03827e-05	0.0733869
ENSMUSG00000074623	7.22648e-07	1.0383e-05	0.0424485
ENSMUSG00000029148	7.49702e-07	1.0767e-05	0.187953
ENSMUSG00000028426	7.5032e-07	1.0771e-05	0.270426
ENSMUSG00000031712	7.51732e-07	1.0783e-05	0.0940821
ENSMUSG00000109864	7.51822e-07	1.0783e-05	0.0736532
ENSMUSG00000073478	7.62057e-07	1.0925e-05	0.0870835
ENSMUSG00000038523	7.6371e-07	1.09438e-05	0.0398671
ENSMUSG00000020048	7.85691e-07	1.12538e-05	0.995586
ENSMUSG00000115338	8.2079e-07	1.17513e-05	0.271144
ENSMUSG00000008682	8.54359e-07	1.22265e-05	1.35076
ENSMUSG00000026727	8.6191e-07	1.23291e-05	0.486379
ENSMUSG00000068749	8.77849e-07	1.25515e-05	0.364637
ENSMUSG00000046711	8.80997e-07	1.2591e-05	0.103814
ENSMUSG00000017718	9.20739e-07	1.31531e-05	0.104247
ENSMUSG00000021124	9.34376e-07	1.3342e-05	0.173839
ENSMUSG00000022452	9.37206e-07	1.33765e-05	0.203303
ENSMUSG00000039873	9.45818e-07	1.34935e-05	0.0509853
ENSMUSG00000036473	9.69197e-07	1.38209e-05	0.0918232
ENSMUSG00000028447	9.91793e-07	1.41369e-05	0.238109
ENSMUSG00000051498	9.94898e-07	1.41749e-05	0.0551859
ENSMUSG00000018849	9.96553e-07	1.41922e-05	0.133984
ENSMUSG00000045551	1.0035e-06	1.42848e-05	0.0730036
ENSMUSG00000026430	1.00514e-06	1.43018e-05	0.117113
ENSMUSG00000015890	1.01595e-06	1.44493e-05	0.0497023
ENSMUSG00000038517	1.04748e-06	1.48912e-05	0.0718654
ENSMUSG00000055553	1.05326e-06	1.49668e-05	0.117828
ENSMUSG00000070605	1.07335e-06	1.52455e-05	0.0969451
ENSMUSG00000066975	1.08094e-06	1.53465e-05	0.0439921
ENSMUSG00000029171	1.11694e-06	1.58507e-05	0.122086
ENSMUSG00000032515	1.11962e-06	1.58817e-05	0.436804
ENSMUSG00000055239	1.15075e-06	1.63162e-05	0.209436
ENSMUSG00000043998	1.15632e-06	1.63879e-05	0.187583
ENSMUSG00000022415	1.18321e-06	1.67617e-05	0.0839584
ENSMUSG00000028760	1.21186e-06	1.716e-05	0.22366
ENSMUSG00000062908	1.21474e-06	1.71933e-05	0.244312
ENSMUSG00000034201	1.21801e-06	1.7232e-05	0.200713
ENSMUSG00000009545	1.22559e-06	1.73317e-05	0.0356415
ENSMUSG00000029650	1.22792e-06	1.7357e-05	0.049476
ENSMUSG00000061950	1.25543e-06	1.77381e-05	0.125398
ENSMUSG00000002458	1.26497e-06	1.7865e-05	0.135446
ENSMUSG00000110647	1.27865e-06	1.80504e-05	0.0395653
ENSMUSG00000006418	1.28046e-06	1.8068e-05	0.151976
ENSMUSG00000028886	1.30124e-06	1.83532e-05	0.0948995
ENSMUSG00000053907	1.32268e-06	1.86474e-05	0.859717
ENSMUSG00000004056	1.33123e-06	1.87598e-05	0.170451
ENSMUSG00000085295	1.33213e-06	1.87643e-05	0.0383561
ENSMUSG00000050379	1.33669e-06	1.88204e-05	0.132244
ENSMUSG00000086012	1.33892e-06	1.88436e-05	0.0565723
ENSMUSG00000063659	1.35933e-06	1.91224e-05	0.0743133
ENSMUSG00000021719	1.37107e-06	1.92791e-05	0.0521631
ENSMUSG00000032388	1.39531e-06	1.96114e-05	0.194108
ENSMUSG00000019564	1.42522e-06	2.00232e-05	0.117582
ENSMUSG00000030126	1.44845e-06	2.03407e-05	0.18035
ENSMUSG00000015120	1.45257e-06	2.03896e-05	0.234616
ENSMUSG00000008855	1.45607e-06	2.04299e-05	0.151418
ENSMUSG00000029146	1.46077e-06	2.04869e-05	0.381194
ENSMUSG00000055782	1.50231e-06	2.10604e-05	0.044662
ENSMUSG00000034248	1.51023e-06	2.11622e-05	0.12592
ENSMUSG00000066415	1.52036e-06	2.12949e-05	0.145202
ENSMUSG00000035203	1.55233e-06	2.17333e-05	0.2162
ENSMUSG00000034959	1.55566e-06	2.17705e-05	0.0385257
ENSMUSG00000102869	1.56525e-06	2.18952e-05	0.146487
ENSMUSG00000011958	1.57107e-06	2.19591e-05	0.209214
ENSMUSG00000032643	1.57118e-06	2.19591e-05	0.103854
ENSMUSG00000018425	1.58296e-06	2.21141e-05	0.214283
ENSMUSG00000022105	1.6411e-06	2.29165e-05	0.176455
ENSMUSG00000026853	1.64782e-06	2.30004e-05	0.106436
ENSMUSG00000031153	1.66094e-06	2.31735e-05	0.145098
ENSMUSG00000027746	1.68145e-06	2.34496e-05	0.331774
ENSMUSG00000005779	1.70351e-06	2.3747e-05	0.269673
ENSMUSG00000025487	1.70706e-06	2.37862e-05	0.183334
ENSMUSG00000056629	1.70957e-06	2.38109e-05	0.53461
ENSMUSG00000029826	1.74102e-06	2.42369e-05	0.172944
ENSMUSG00000024063	1.74166e-06	2.42369e-05	0.252836
ENSMUSG00000098923	1.74914e-06	2.43304e-05	0.120478
ENSMUSG00000022285	1.75683e-06	2.4427e-05	0.45934
ENSMUSG00000029345	1.76534e-06	2.45347e-05	0.110972
ENSMUSG00000032041	1.78709e-06	2.48263e-05	0.0813787
ENSMUSG00000030793	1.79695e-06	2.49525e-05	0.253284
ENSMUSG00000032487	1.80917e-06	2.51113e-05	0.225232
ENSMUSG00000018541	1.81016e-06	2.51143e-05	0.132387
ENSMUSG00000079427	1.81255e-06	2.51367e-05	0.123721
ENSMUSG00000062753	1.82401e-06	2.52847e-05	0.149297
ENSMUSG00000106202	1.8492e-06	2.5623e-05	0.0421392
ENSMUSG00000113183	1.85662e-06	2.57147e-05	0.0780374
ENSMUSG00000028436	1.87821e-06	2.60026e-05	0.210008
ENSMUSG00000028270	1.90295e-06	2.63338e-05	0.164458
ENSMUSG00000003484	1.90679e-06	2.63757e-05	0.066128
ENSMUSG00000030203	1.94248e-06	2.68578e-05	0.209503
ENSMUSG00000030339	2.01355e-06	2.78285e-05	0.0957986
ENSMUSG00000085126	2.06809e-06	2.857e-05	0.03168
ENSMUSG00000079363	2.11025e-06	2.914e-05	0.0985038
ENSMUSG00000070873	2.13918e-06	2.95269e-05	0.0466333
ENSMUSG00000004936	2.18865e-06	3.01969e-05	0.147092
ENSMUSG00000006005	2.19513e-06	3.02732e-05	0.438245
ENSMUSG00000028463	2.20594e-06	3.04094e-05	0.0319233
ENSMUSG00000025950	2.25166e-06	3.10263e-05	0.307494
ENSMUSG00000016308	2.27327e-06	3.13108e-05	0.325589
ENSMUSG00000032565	2.34854e-06	3.23338e-05	0.0556521
ENSMUSG00000032024	2.36274e-06	3.25154e-05	0.184661
ENSMUSG00000019920	2.36556e-06	3.25403e-05	0.144046
ENSMUSG00000012350	2.42318e-06	3.33188e-05	0.168201
ENSMUSG00000011752	2.462e-06	3.38381e-05	0.194595
ENSMUSG00000023915	2.46607e-06	3.38796e-05	0.11702
ENSMUSG00000041153	2.47039e-06	3.39246e-05	0.205256
ENSMUSG00000037503	2.50368e-06	3.4367e-05	0.193878
ENSMUSG00000037913	2.50606e-06	3.43851e-05	0.0549269
ENSMUSG00000038578	2.51661e-06	3.45152e-05	0.0408862
ENSMUSG00000021733	2.52724e-06	3.46463e-05	0.201156
ENSMUSG00000046323	2.65416e-06	3.63708e-05	0.059316
ENSMUSG00000087362	2.66076e-06	3.64457e-05	0.0360755
ENSMUSG00000038068	2.69701e-06	3.69267e-05	0.102173
ENSMUSG00000050493	2.84895e-06	3.89904e-05	0.0340417
ENSMUSG00000037820	2.91349e-06	3.98568e-05	0.109107
ENSMUSG00000003429	2.93348e-06	4.01133e-05	0.287215
ENSMUSG00000097418	2.94577e-06	4.02642e-05	0.171307
ENSMUSG00000034156	2.95651e-06	4.03927e-05	0.0398419
ENSMUSG00000020163	2.95767e-06	4.03927e-05	0.778122
ENSMUSG00000038217	3.02608e-06	4.13095e-05	0.116838
ENSMUSG00000024835	3.071e-06	4.19049e-05	0.0798986
ENSMUSG00000020307	3.07341e-06	4.19201e-05	0.144944
ENSMUSG00000073910	3.15078e-06	4.29573e-05	0.0747878
ENSMUSG00000056671	3.15841e-06	4.30432e-05	0.0809358
ENSMUSG00000018459	3.17597e-06	4.32642e-05	0.0393859
ENSMUSG00000020133	3.25234e-06	4.42859e-05	0.104021
ENSMUSG00000024856	3.27544e-06	4.45816e-05	0.146265
ENSMUSG00000020964	3.34185e-06	4.54664e-05	0.185985
ENSMUSG00000022186	3.41616e-06	4.64577e-05	0.485441
ENSMUSG00000035699	3.47383e-06	4.72221e-05	0.0362748
ENSMUSG00000032120	3.55916e-06	4.83617e-05	0.0775256
ENSMUSG00000022094	3.62795e-06	4.92757e-05	0.197574
ENSMUSG00000056162	3.69278e-06	5.01351e-05	0.0413622
ENSMUSG00000022403	3.74304e-06	5.07962e-05	0.171031
ENSMUSG00000052423	3.74631e-06	5.08192e-05	0.0938892
ENSMUSG00000014226	3.8534e-06	5.22499e-05	0.450384
ENSMUSG00000028437	3.87427e-06	5.25108e-05	0.142213
ENSMUSG00000032112	3.8774e-06	5.25311e-05	0.197805
ENSMUSG00000014602	3.91285e-06	5.29893e-05	0.0483568
ENSMUSG00000026095	3.94666e-06	5.34248e-05	0.216694
ENSMUSG00000035165	3.9511e-06	5.34624e-05	0.037918
ENSMUSG00000020823	4.05903e-06	5.48998e-05	0.351033
ENSMUSG00000017548	4.09512e-06	5.53647e-05	0.186187
ENSMUSG00000014418	4.1311e-06	5.58278e-05	0.0768825
ENSMUSG00000052837	4.15186e-06	5.60849e-05	0.40854
ENSMUSG00000031613	4.27407e-06	5.77116e-05	0.165821
ENSMUSG00000031458	4.27594e-06	5.77127e-05	0.0817596
ENSMUSG00000032640	4.28919e-06	5.78673e-05	0.103642
ENSMUSG00000006392	4.30299e-06	5.80293e-05	0.159552
ENSMUSG00000096199	4.35471e-06	5.87023e-05	0.161669
ENSMUSG00000031628	4.47155e-06	6.0252e-05	0.100073
ENSMUSG00000041115	4.55372e-06	6.13337e-05	0.0971351
ENSMUSG00000028149	4.72191e-06	6.35725e-05	0.148337
ENSMUSG00000020198	4.74677e-06	6.38805e-05	0.186495
ENSMUSG00000036197	4.77008e-06	6.41675e-05	0.123428
ENSMUSG00000029416	4.77506e-06	6.42078e-05	0.181484
ENSMUSG00000074141	4.78586e-06	6.43262e-05	0.084265
ENSMUSG00000052142	4.93006e-06	6.62368e-05	0.0321101
ENSMUSG00000072612	4.96385e-06	6.6663e-05	0.0451986
ENSMUSG00000060509	5.09706e-06	6.84235e-05	0.0593582
ENSMUSG00000029561	5.10998e-06	6.85685e-05	0.10555
ENSMUSG00000040236	5.14133e-06	6.89604e-05	0.163364
ENSMUSG00000078812	5.18273e-06	6.94869e-05	0.948968
ENSMUSG00000029538	5.1912e-06	6.95715e-05	0.152944
ENSMUSG00000022898	5.23315e-06	7.01046e-05	0.0782551
ENSMUSG00000002983	5.25884e-06	7.04196e-05	0.131392
ENSMUSG00000026579	5.27664e-06	7.06287e-05	0.0497391
ENSMUSG00000031780	5.31868e-06	7.11619e-05	0.0998478
ENSMUSG00000020132	5.40144e-06	7.22392e-05	0.212382
ENSMUSG00000032383	5.41464e-06	7.23858e-05	0.249905
ENSMUSG00000021668	5.50461e-06	7.35581e-05	0.110369
ENSMUSG00000017664	5.50714e-06	7.35615e-05	0.10736
ENSMUSG00000026623	5.60289e-06	7.48094e-05	0.153574
ENSMUSG00000060224	5.61895e-06	7.49929e-05	0.0470842
ENSMUSG00000018736	5.62711e-06	7.50708e-05	0.310036
ENSMUSG00000025239	5.73568e-06	7.64876e-05	0.213768
ENSMUSG00000045326	5.76035e-06	7.67849e-05	0.0660223
ENSMUSG00000100967	5.76675e-06	7.68384e-05	0.0448203
ENSMUSG00000066152	5.84188e-06	7.78074e-05	0.127158
ENSMUSG00000021262	5.85455e-06	7.7944e-05	0.143804
ENSMUSG00000045868	5.90456e-06	7.85773e-05	0.0422696
ENSMUSG00000073468	5.91081e-06	7.86282e-05	0.0698061
ENSMUSG00000026867	5.96096e-06	7.92626e-05	0.276793
ENSMUSG00000052310	5.99535e-06	7.96871e-05	0.502409
ENSMUSG00000030717	6.05264e-06	8.04154e-05	0.545816
ENSMUSG00000054733	6.10717e-06	8.11065e-05	0.133094
ENSMUSG00000079625	6.15652e-06	8.17283e-05	0.0366127
ENSMUSG00000090523	6.17957e-06	8.20006e-05	0.0779464
ENSMUSG00000001052	6.20672e-06	8.2327e-05	0.155029
ENSMUSG00000006127	6.21556e-06	8.24105e-05	0.112228
ENSMUSG00000043964	6.24064e-06	8.27089e-05	0.0934919
ENSMUSG00000024410	6.30113e-06	8.34764e-05	0.104621
ENSMUSG00000044471	6.32009e-06	8.36932e-05	0.172806
ENSMUSG00000028937	6.33865e-06	8.39047e-05	0.152387
ENSMUSG00000021147	6.5162e-06	8.62194e-05	0.128179
ENSMUSG00000043866	6.56942e-06	8.68792e-05	0.155426
ENSMUSG00000072872	6.57144e-06	8.68792e-05	0.144024
ENSMUSG00000086109	6.70937e-06	8.86664e-05	0.0331716
ENSMUSG00000019579	6.78146e-06	8.95825e-05	0.129178
ENSMUSG00000026649	6.83887e-06	9.03038e-05	0.0357769
ENSMUSG00000078941	6.84246e-06	9.03143e-05	0.160615
ENSMUSG00000045210	6.88865e-06	9.08869e-05	0.169518
ENSMUSG00000033705	6.9464e-06	9.16113e-05	0.122001
ENSMUSG00000038451	7.01168e-06	9.24345e-05	0.0856864
ENSMUSG00000064090	7.02282e-06	9.25436e-05	0.0832883
ENSMUSG00000009863	7.03087e-06	9.26119e-05	0.195385
ENSMUSG00000025464	7.07522e-06	9.3158e-05	0.0724864
ENSMUSG00000033355	7.24247e-06	9.53213e-05	0.0931485
ENSMUSG00000025648	7.36214e-06	9.68568e-05	0.162417
ENSMUSG00000028546	7.39035e-06	9.71884e-05	0.0381095
ENSMUSG00000026558	7.47572e-06	9.8271e-05	0.177824
ENSMUSG00000031536	7.48999e-06	9.84185e-05	0.235077
ENSMUSG00000037408	7.55093e-06	9.91789e-05	0.0930787
ENSMUSG00000085311	7.6884e-06	0.000100943	0.0560199
ENSMUSG00000034354	7.77181e-06	0.000101997	0.0968459
ENSMUSG00000043885	7.94155e-06	0.000104182	0.108025
ENSMUSG00000058163	7.96059e-06	0.00010439	0.032983
ENSMUSG00000016252	8.00135e-06	0.000104865	0.271588
ENSMUSG00000092415	8.00335e-06	0.000104865	0.0372438
ENSMUSG00000004667	8.02289e-06	0.000105079	0.187171
ENSMUSG00000025982	8.02979e-06	0.000105126	0.267931
ENSMUSG00000039810	8.10066e-06	0.000106011	0.100558
ENSMUSG00000003948	8.12075e-06	0.000106199	0.0801492
ENSMUSG00000032661	8.1216e-06	0.000106199	0.0445088
ENSMUSG00000037683	8.372e-06	0.000109429	0.0393524
ENSMUSG00000067288	8.53735e-06	0.000111545	0.260451
ENSMUSG00000041762	8.61071e-06	0.000112458	0.0658496
ENSMUSG00000001924	8.72106e-06	0.000113853	0.280848
ENSMUSG00000027944	8.74182e-06	0.000114078	0.115964
ENSMUSG00000025544	8.78492e-06	0.000114594	0.191295
ENSMUSG00000018923	8.80719e-06	0.000114839	0.0794
ENSMUSG00000046417	9.10116e-06	0.000118624	0.0574652
ENSMUSG00000029103	9.19932e-06	0.000119855	0.421496
ENSMUSG00000028777	9.20705e-06	0.000119907	0.0388648
ENSMUSG00000090137	9.2454e-06	0.000120358	0.189119
ENSMUSG00000078153	9.3757e-06	0.000122005	0.0342518
ENSMUSG00000115961	9.39294e-06	0.00012218	0.0409649
ENSMUSG00000055371	9.48973e-06	0.000123389	0.148674
ENSMUSG00000017009	9.54255e-06	0.000124026	0.389223
ENSMUSG00000025041	9.55144e-06	0.000124085	0.116542
ENSMUSG00000026749	9.55479e-06	0.000124085	0.121536
ENSMUSG00000029217	9.67549e-06	0.000125602	0.18752
ENSMUSG00000005237	9.91845e-06	0.000128705	0.0446658
ENSMUSG00000050144	9.94172e-06	0.000128955	0.0984327
ENSMUSG00000000552	9.95437e-06	0.000129067	0.115482
ENSMUSG00000031907	9.963e-06	0.000129117	0.05031
ENSMUSG00000023994	9.96624e-06	0.000129117	0.114931
ENSMUSG00000035473	9.97717e-06	0.000129207	0.0456325
ENSMUSG00000039629	1.0089e-05	0.000130602	0.0481321
ENSMUSG00000051735	1.01291e-05	0.000131057	0.0507936
ENSMUSG00000022305	1.01322e-05	0.000131057	0.0947336
ENSMUSG00000060962	1.01816e-05	0.000131643	0.123232
ENSMUSG00000014470	1.026e-05	0.000132604	0.106512
ENSMUSG00000066442	1.03822e-05	0.000134129	0.108274
ENSMUSG00000047260	1.05059e-05	0.000135674	0.275999
ENSMUSG00000021959	1.05392e-05	0.000136049	0.140496
ENSMUSG00000062028	1.05624e-05	0.000136294	0.0339009
ENSMUSG00000058093	1.06708e-05	0.000137638	0.0779318
ENSMUSG00000056612	1.08866e-05	0.000140365	0.594249
ENSMUSG00000027490	1.10022e-05	0.000141799	0.0867788
ENSMUSG00000035181	1.12272e-05	0.000144641	0.125272
ENSMUSG00000056204	1.1358e-05	0.000146267	0.0783423
ENSMUSG00000030826	1.14262e-05	0.000147087	0.085051
ENSMUSG00000031529	1.14676e-05	0.000147561	0.132014
ENSMUSG00000025373	1.14761e-05	0.000147611	0.0729041
ENSMUSG00000020260	1.15684e-05	0.00014874	0.214658
ENSMUSG00000049871	1.17785e-05	0.000151381	0.0486674
ENSMUSG00000026068	1.17951e-05	0.000151535	0.0426817
ENSMUSG00000028617	1.19193e-05	0.000153068	0.0827123
ENSMUSG00000024660	1.2183e-05	0.000156393	0.0794293
ENSMUSG00000020671	1.22895e-05	0.000157678	0.24543
ENSMUSG00000017291	1.22929e-05	0.000157678	0.559008
ENSMUSG00000030101	1.24932e-05	0.000160184	0.0936013
ENSMUSG00000085058	1.26283e-05	0.000161852	0.0306494
ENSMUSG00000042312	1.27471e-05	0.000163309	0.432748
ENSMUSG00000046865	1.29399e-05	0.000165713	0.218587
ENSMUSG00000046794	1.29714e-05	0.000166051	0.0596139
ENSMUSG00000004567	1.31963e-05	0.000168864	0.094705
ENSMUSG00000020828	1.32106e-05	0.00016898	0.096532
ENSMUSG00000029759	1.32816e-05	0.00016982	0.0848374
ENSMUSG00000020340	1.33159e-05	0.000170192	0.104718
ENSMUSG00000031431	1.33512e-05	0.000170575	0.224091
ENSMUSG00000045777	1.34629e-05	0.000171934	0.0460449
ENSMUSG00000020788	1.35659e-05	0.000173182	0.057561
ENSMUSG00000031309	1.38815e-05	0.000177101	0.440649
ENSMUSG00000032440	1.3884e-05	0.000177101	0.551295
ENSMUSG00000041354	1.39864e-05	0.000178337	0.143625
ENSMUSG00000003402	1.43924e-05	0.000183442	0.0986028
ENSMUSG00000028059	1.46775e-05	0.000187002	0.153598
ENSMUSG00000038828	1.47243e-05	0.000187524	0.116091
ENSMUSG00000043822	1.50528e-05	0.000191633	0.0695598
ENSMUSG00000032536	1.51002e-05	0.00019216	0.221623
ENSMUSG00000061518	1.51557e-05	0.00019279	0.41391
ENSMUSG00000049969	1.53939e-05	0.000195743	0.329531
ENSMUSG00000043067	1.55643e-05	0.000197833	0.125717
ENSMUSG00000033933	1.56856e-05	0.000199296	0.0895802
ENSMUSG00000058126	1.57723e-05	0.000200318	0.0481071
ENSMUSG00000062683	1.57837e-05	0.000200384	0.314615
ENSMUSG00000027615	1.60438e-05	0.000203606	0.100606
ENSMUSG00000026696	1.6308e-05	0.000206878	0.141556
ENSMUSG00000021116	1.64636e-05	0.000208769	0.175601
ENSMUSG00000001910	1.65433e-05	0.000209697	0.111549
ENSMUSG00000034152	1.66714e-05	0.000211239	0.116052
ENSMUSG00000028367	1.67322e-05	0.000211925	0.97733
ENSMUSG00000039294	1.74246e-05	0.00022061	0.10611
ENSMUSG00000031392	1.76297e-05	0.000223118	0.175087
ENSMUSG00000028228	1.81905e-05	0.000230126	0.423848
ENSMUSG00000024011	1.86658e-05	0.000236046	0.111191
ENSMUSG00000051220	1.87424e-05	0.000236922	0.0375701
ENSMUSG00000000753	1.87512e-05	0.000236941	0.140218
ENSMUSG00000070939	1.90319e-05	0.000240393	0.0716161
ENSMUSG00000031751	1.90527e-05	0.000240561	0.109339
ENSMUSG00000038866	1.92795e-05	0.00024333	0.0966374
ENSMUSG00000001376	1.94294e-05	0.000245127	0.107803
ENSMUSG00000030824	1.95518e-05	0.000246574	0.29361
ENSMUSG00000037993	1.97732e-05	0.000249269	0.15712
ENSMUSG00000030660	1.98244e-05	0.000249817	0.154433
ENSMUSG00000025024	1.98364e-05	0.00024987	0.464357
ENSMUSG00000057914	1.98604e-05	0.000250076	0.0416201
ENSMUSG00000005371	1.99665e-05	0.000251314	0.144922
ENSMUSG00000059355	2.03319e-05	0.000255813	0.303291
ENSMUSG00000004264	2.08251e-05	0.000261916	0.272407
ENSMUSG00000031731	2.09289e-05	0.000263118	0.144223
ENSMUSG00000024639	2.10395e-05	0.000264381	0.143745
ENSMUSG00000032012	2.10457e-05	0.000264381	0.164034
ENSMUSG00000063458	2.11835e-05	0.000266009	0.0467258
ENSMUSG00000091154	2.12027e-05	0.000266147	0.034962
ENSMUSG00000028163	2.12499e-05	0.000266636	0.188863
ENSMUSG00000045625	2.18381e-05	0.00027391	0.0255258
ENSMUSG00000022283	2.18927e-05	0.000274488	0.253358
ENSMUSG00000064280	2.21539e-05	0.00027759	0.0500613
ENSMUSG00000062234	2.21573e-05	0.00027759	0.105395
ENSMUSG00000054717	2.23703e-05	0.000280149	0.256126
ENSMUSG00000071637	2.23952e-05	0.000280292	0.51425
ENSMUSG00000066684	2.23991e-05	0.000280292	0.041461
ENSMUSG00000022400	2.24636e-05	0.000280991	0.25202
ENSMUSG00000059734	2.2848e-05	0.000285689	0.193051
ENSMUSG00000070448	2.29195e-05	0.000286461	0.03072
ENSMUSG00000025511	2.29275e-05	0.000286461	0.222098
ENSMUSG00000034157	2.3438e-05	0.000292683	0.0755579
ENSMUSG00000028861	2.34524e-05	0.000292683	0.142369
ENSMUSG00000032067	2.34527e-05	0.000292683	0.134128
ENSMUSG00000047721	2.35033e-05	0.000293201	0.621033
ENSMUSG00000035199	2.37877e-05	0.000296634	0.2216
ENSMUSG00000028771	2.40068e-05	0.000299251	0.13959
ENSMUSG00000051832	2.41799e-05	0.000301293	0.0265565
ENSMUSG00000031865	2.43928e-05	0.000303827	0.276764
ENSMUSG00000074781	2.46523e-05	0.000306942	0.258865
ENSMUSG00000025184	2.49245e-05	0.000310211	0.0993861
ENSMUSG00000034563	2.50514e-05	0.00031167	0.175377
ENSMUSG00000008429	2.50905e-05	0.000312037	0.144937
ENSMUSG00000021891	2.52171e-05	0.000313491	0.0987467
ENSMUSG00000018189	2.52568e-05	0.000313863	0.159348
ENSMUSG00000044734	2.56782e-05	0.000318977	0.0980846
ENSMUSG00000045176	2.60064e-05	0.000322929	0.122609
ENSMUSG00000021686	2.63985e-05	0.000327673	0.222035
ENSMUSG00000013698	2.65171e-05	0.000329017	0.129363
ENSMUSG00000034452	2.65606e-05	0.000329432	0.0414538
ENSMUSG00000117434	2.67533e-05	0.000331694	0.0343688
ENSMUSG00000008384	2.71376e-05	0.00033633	0.2495
ENSMUSG00000028550	2.72457e-05	0.000337539	0.0589867
ENSMUSG00000029330	2.75767e-05	0.00034151	0.087004
ENSMUSG00000034412	2.77836e-05	0.00034394	0.147806
ENSMUSG00000085156	2.82025e-05	0.000348991	0.17292
ENSMUSG00000000204	2.82719e-05	0.000349716	0.0645507
ENSMUSG00000022586	2.83192e-05	0.000350166	0.0504675
ENSMUSG00000018659	2.83533e-05	0.000350454	0.0610234
ENSMUSG00000029613	2.86626e-05	0.000354142	0.0782126
ENSMUSG00000079685	2.8691e-05	0.000354357	0.0486168
ENSMUSG00000041203	2.8816e-05	0.000355764	0.320197
ENSMUSG00000021185	2.88819e-05	0.000356442	0.0298959
ENSMUSG00000000826	2.88998e-05	0.000356526	0.128649
ENSMUSG00000021072	2.98049e-05	0.000367553	0.183046
ENSMUSG00000002881	2.98588e-05	0.000368076	0.130736
ENSMUSG00000018012	3.02326e-05	0.000372542	0.123008
ENSMUSG00000020003	3.0576e-05	0.000376629	0.101039
ENSMUSG00000042682	3.06934e-05	0.000377931	0.88783
ENSMUSG00000073274	3.09541e-05	0.000380996	0.136756
ENSMUSG00000040940	3.09785e-05	0.000381152	0.238269
ENSMUSG00000048832	3.1716e-05	0.000390076	0.147868
ENSMUSG00000032846	3.20352e-05	0.000393853	0.130812
ENSMUSG00000053338	3.22329e-05	0.000396132	0.046958
ENSMUSG00000057841	3.22628e-05	0.000396349	0.179584
ENSMUSG00000024507	3.25732e-05	0.00040001	0.260759
ENSMUSG00000061666	3.26125e-05	0.00040034	0.0544833
ENSMUSG00000021730	3.31167e-05	0.000406375	0.0288273
ENSMUSG00000033720	3.32416e-05	0.000407753	0.0633116
ENSMUSG00000040767	3.33301e-05	0.000408683	0.064309
ENSMUSG00000036499	3.42837e-05	0.000420217	0.205265
ENSMUSG00000020736	3.46658e-05	0.000424739	0.19937
ENSMUSG00000069539	3.47286e-05	0.000425346	0.16846
ENSMUSG00000023031	3.47678e-05	0.000425665	0.0344733
ENSMUSG00000078502	3.49567e-05	0.000427815	0.0359883
ENSMUSG00000029648	3.51273e-05	0.00042974	0.0755204
ENSMUSG00000024948	3.52726e-05	0.000431354	0.0913886
ENSMUSG00000027399	3.55249e-05	0.000434276	0.0337967
ENSMUSG00000050350	3.59277e-05	0.000439033	0.0349585
ENSMUSG00000029390	3.59562e-05	0.000439215	0.645055
ENSMUSG00000097154	3.6431e-05	0.000444847	0.0341018
ENSMUSG00000040322	3.65233e-05	0.000445805	0.187587
ENSMUSG00000079480	3.66552e-05	0.000447246	0.151644
ENSMUSG00000018102	3.682e-05	0.000449087	0.146153
ENSMUSG00000085772	3.73603e-05	0.000455505	0.0339643
ENSMUSG00000072596	3.73928e-05	0.000455729	0.0593228
ENSMUSG00000023791	3.80492e-05	0.000463555	0.2552
ENSMUSG00000031429	3.93475e-05	0.000479191	0.0958847
ENSMUSG00000036707	3.95003e-05	0.00048087	0.175367
ENSMUSG00000021830	3.97232e-05	0.000483402	0.116697
ENSMUSG00000029380	3.99019e-05	0.000485393	0.475892
ENSMUSG00000092074	4.00433e-05	0.00048693	0.0538556
ENSMUSG00000030982	4.01546e-05	0.000488099	0.0974183
ENSMUSG00000001632	4.0594e-05	0.000493254	0.150596
ENSMUSG00000020778	4.0714e-05	0.000494527	0.170913
ENSMUSG00000097779	4.10374e-05	0.000498267	0.0398764
ENSMUSG00000037148	4.14033e-05	0.000502521	0.286863
ENSMUSG00000052302	4.15568e-05	0.000504194	0.035157
ENSMUSG00000056054	4.1682e-05	0.000505523	0.185245
ENSMUSG00000063316	4.18159e-05	0.000506957	0.22287
ENSMUSG00000042870	4.28047e-05	0.00051875	0.0792081
ENSMUSG00000090307	4.30939e-05	0.000521941	0.0289029
ENSMUSG00000038047	4.31004e-05	0.000521941	0.0796953
ENSMUSG00000038690	4.31894e-05	0.000522718	0.738961
ENSMUSG00000057963	4.31969e-05	0.000522718	0.0871345
ENSMUSG00000074582	4.38406e-05	0.000530308	0.071792
ENSMUSG00000005069	4.4182e-05	0.000534238	0.10408
ENSMUSG00000027207	4.42676e-05	0.000535073	0.119712
ENSMUSG00000058709	4.48947e-05	0.000542449	0.149234
ENSMUSG00000059208	4.49885e-05	0.00054338	0.209467
ENSMUSG00000071655	4.51867e-05	0.000545569	0.195774
ENSMUSG00000024962	4.57102e-05	0.000551684	0.124793
ENSMUSG00000027035	4.57365e-05	0.000551795	0.151029
ENSMUSG00000020590	4.62244e-05	0.000557473	0.187522
ENSMUSG00000037646	4.63743e-05	0.000559072	0.159279
ENSMUSG00000050912	4.67142e-05	0.000562828	0.193553
ENSMUSG00000016833	4.67207e-05	0.000562828	0.150555
ENSMUSG00000085894	4.67482e-05	0.000562949	0.0594674
ENSMUSG00000036006	4.68327e-05	0.000563756	0.0633235
ENSMUSG00000039942	4.71539e-05	0.000567411	0.0997948
ENSMUSG00000044894	4.71821e-05	0.000567538	0.372599
ENSMUSG00000052040	4.84197e-05	0.000582005	0.15254
ENSMUSG00000021687	4.84208e-05	0.000582005	0.0994122
ENSMUSG00000020773	4.87297e-05	0.0005855	0.133275
ENSMUSG00000029189	4.92161e-05	0.000591124	0.035261
ENSMUSG00000047789	4.9286e-05	0.000591743	0.147924
ENSMUSG00000020234	4.94553e-05	0.000593368	0.0509131
ENSMUSG00000044340	4.94581e-05	0.000593368	0.110054
ENSMUSG00000024789	4.97195e-05	0.000596284	0.203271
ENSMUSG00000029346	4.97456e-05	0.000596375	0.0734277
ENSMUSG00000037470	5.0956e-05	0.000610659	0.125809
ENSMUSG00000036372	5.09817e-05	0.00061074	0.219128
ENSMUSG00000057134	5.11618e-05	0.000612671	0.080617
ENSMUSG00000020375	5.12323e-05	0.000613287	0.066792
ENSMUSG00000038014	5.13351e-05	0.00061429	0.179491
ENSMUSG00000024767	5.1625e-05	0.00061753	0.177457
ENSMUSG00000044496	5.18044e-05	0.000619446	0.152258
ENSMUSG00000019838	5.2156e-05	0.00062342	0.126748
ENSMUSG00000074825	5.29521e-05	0.000632701	0.127207
ENSMUSG00000005410	5.32362e-05	0.000635861	0.0566376
ENSMUSG00000030062	5.38056e-05	0.000642424	0.317236
ENSMUSG00000002297	5.43885e-05	0.000649143	0.0966909
ENSMUSG00000025212	5.45683e-05	0.000651049	0.118028
ENSMUSG00000003039	5.58587e-05	0.000666199	0.407539
ENSMUSG00000060992	5.64766e-05	0.000673319	0.202295
ENSMUSG00000060639	5.6707e-05	0.000675816	0.0695396
ENSMUSG00000027187	5.67661e-05	0.000676271	0.100932
ENSMUSG00000101304	5.69717e-05	0.000678469	0.0261324
ENSMUSG00000028583	5.74394e-05	0.000683787	0.140102
ENSMUSG00000033987	5.75334e-05	0.000684654	0.032454
ENSMUSG00000040697	5.76163e-05	0.000685388	0.0381877
ENSMUSG00000026810	5.78063e-05	0.000687394	0.0950363
ENSMUSG00000031453	5.80332e-05	0.000689839	0.104334
ENSMUSG00000052485	5.82295e-05	0.000691917	0.0374625
ENSMUSG00000039849	5.8543e-05	0.000695386	0.104318
ENSMUSG00000026159	6.10456e-05	0.000724846	0.248367
ENSMUSG00000022009	6.19762e-05	0.000735626	0.118934
ENSMUSG00000034401	6.43285e-05	0.000763266	0.106581
ENSMUSG00000039428	6.43625e-05	0.000763388	0.133414
ENSMUSG00000059060	6.50738e-05	0.000771541	0.0498859
ENSMUSG00000040829	6.57468e-05	0.000779234	0.0504228
ENSMUSG00000025234	6.58252e-05	0.000779878	0.14493
ENSMUSG00000037936	6.60316e-05	0.000782036	0.132514
ENSMUSG00000031167	6.63974e-05	0.00078608	0.845721
ENSMUSG00000028416	6.68001e-05	0.000790557	0.4989
ENSMUSG00000017390	6.7377e-05	0.000797092	0.0618727
ENSMUSG00000114192	6.76929e-05	0.000800537	0.026137
ENSMUSG00000024383	6.81183e-05	0.000805272	0.173009
ENSMUSG00000030868	6.85942e-05	0.000810602	0.0975621
ENSMUSG00000029084	6.9349e-05	0.000819221	0.0281082
ENSMUSG00000116097	6.98227e-05	0.000824516	0.0525717
ENSMUSG00000058216	7.08491e-05	0.00083633	0.0297456
ENSMUSG00000028452	7.11528e-05	0.000839608	0.276568
ENSMUSG00000029270	7.2727e-05	0.00085787	0.0781066
ENSMUSG00000038212	7.41267e-05	0.000874061	0.188396
ENSMUSG00000036832	7.42821e-05	0.000875574	0.0526641
ENSMUSG00000035596	7.44149e-05	0.000876819	0.0760702
ENSMUSG00000013089	7.44927e-05	0.000877416	0.0497865
ENSMUSG00000055069	7.47173e-05	0.000879741	0.025046
ENSMUSG00000043059	7.55836e-05	0.000889616	0.0781116
ENSMUSG00000045294	7.56938e-05	0.000890588	0.129959
ENSMUSG00000118087	7.59633e-05	0.000893433	0.0915408
ENSMUSG00000032244	7.60854e-05	0.000894543	0.209883
ENSMUSG00000024816	7.70853e-05	0.00090597	0.0644157
ENSMUSG00000022867	7.73596e-05	0.000908863	0.130804
ENSMUSG00000020530	7.78289e-05	0.000914044	0.201002
ENSMUSG00000085591	7.78802e-05	0.000914314	0.0268988
ENSMUSG00000024818	7.8991e-05	0.000927017	0.0500002
ENSMUSG00000028538	7.95419e-05	0.000933143	0.0540285
ENSMUSG00000014543	7.96033e-05	0.000933525	0.0402133
ENSMUSG00000053094	7.98884e-05	0.000936527	0.128823
ENSMUSG00000028251	8.04542e-05	0.000942819	0.0416089
ENSMUSG00000031231	8.15655e-05	0.000955494	0.297373
ENSMUSG00000084806	8.2113e-05	0.000961559	0.0252541
ENSMUSG00000054091	8.30286e-05	0.000971928	0.155835
ENSMUSG00000030759	8.3592e-05	0.000978169	0.187706
ENSMUSG00000056091	8.36789e-05	0.000978831	0.0789426
ENSMUSG00000024130	8.43887e-05	0.000986776	0.0655262
ENSMUSG00000027787	8.45771e-05	0.000988622	0.179761
ENSMUSG00000037217	8.73148e-05	0.00102025	0.0222636
ENSMUSG00000027931	8.74993e-05	0.00102204	0.0492121
ENSMUSG00000068957	9.01242e-05	0.00105232	0.0340773
ENSMUSG00000079484	9.06161e-05	0.00105768	0.0585361
ENSMUSG00000029475	9.09516e-05	0.00106121	0.0889027
ENSMUSG00000022048	9.11103e-05	0.00106268	0.253965
ENSMUSG00000033475	9.13122e-05	0.00106465	0.209672
ENSMUSG00000030766	9.27508e-05	0.00108103	0.134241
ENSMUSG00000015749	9.62566e-05	0.00112149	0.161248
ENSMUSG00000036644	9.64646e-05	0.00112347	0.0828484
ENSMUSG00000104213	9.64962e-05	0.00112347	0.0260098
ENSMUSG00000076490	9.6678e-05	0.00112518	0.0535764
ENSMUSG00000071415	9.73398e-05	0.00113247	1.14463
ENSMUSG00000027439	0.000100835	0.00117272	0.109132
ENSMUSG00000000627	0.000101112	0.00117552	0.0305639
ENSMUSG00000099843	0.000103072	0.00119786	0.037973
ENSMUSG00000022095	0.000103313	0.00120024	0.0763392
ENSMUSG00000033128	0.00010563	0.00122671	0.164273
ENSMUSG00000053799	0.000105686	0.00122689	0.0774489
ENSMUSG00000055024	0.000105721	0.00122689	0.179145
ENSMUSG00000036275	0.000107765	0.00125016	0.184039
ENSMUSG00000049659	0.000108894	0.0012628	0.144113
ENSMUSG00000027999	0.000109143	0.00126524	0.207292
ENSMUSG00000041028	0.000110753	0.00128344	0.200907
ENSMUSG00000023021	0.000111014	0.00128601	0.122964
ENSMUSG00000029265	0.000111427	0.00129032	0.0878706
ENSMUSG00000062082	0.000111491	0.0012906	0.0306241
ENSMUSG00000037260	0.000111558	0.00129092	0.0867062
ENSMUSG00000031443	0.000114709	0.0013269	0.0279035
ENSMUSG00000020715	0.000117494	0.00135862	0.0714008
ENSMUSG00000024900	0.000118115	0.0013652	0.129941
ENSMUSG00000033767	0.000118147	0.0013652	0.142144
ENSMUSG00000036620	0.000118212	0.00136541	0.121224
ENSMUSG00000033323	0.000118249	0.00136541	0.129072
ENSMUSG00000063694	0.000118569	0.00136843	0.606011
ENSMUSG00000032750	0.000118596	0.00136843	0.0435426
ENSMUSG00000062232	0.000119539	0.00137882	0.246042
ENSMUSG00000056121	0.000121081	0.00139611	0.107719
ENSMUSG00000017716	0.000121546	0.00140097	0.0954053
ENSMUSG00000042500	0.00012195	0.00140512	0.0708268
ENSMUSG00000024870	0.000122663	0.00141249	0.100557
ENSMUSG00000029632	0.000122677	0.00141249	0.777089
ENSMUSG00000038527	0.000123146	0.00141738	0.0351806
ENSMUSG00000049225	0.000123362	0.00141937	0.101055
ENSMUSG00000036764	0.000123832	0.00142426	0.059287
ENSMUSG00000026878	0.000124596	0.00143255	0.594046
ENSMUSG00000041052	0.000125755	0.00144536	0.0281984
ENSMUSG00000073650	0.000126217	0.00145015	0.0339667
ENSMUSG00000044813	0.000126676	0.00145491	0.0835253
ENSMUSG00000010021	0.000127925	0.00146873	0.0202578
ENSMUSG00000069117	0.000130133	0.00149354	0.626468
ENSMUSG00000060600	0.000131282	0.0015058	0.0423363
ENSMUSG00000097576	0.000131294	0.0015058	0.0466231
ENSMUSG00000050106	0.000131583	0.00150858	0.0310777
ENSMUSG00000029371	0.000133089	0.0015253	0.0605266
ENSMUSG00000022365	0.000134311	0.00153876	0.159703
ENSMUSG00000026879	0.000135261	0.0015491	0.575225
ENSMUSG00000026353	0.000136304	0.00156048	0.200049
ENSMUSG00000024570	0.000137582	0.00157456	0.101491
ENSMUSG00000043541	0.000137901	0.00157766	0.0801203
ENSMUSG00000003072	0.000138159	0.00158005	0.735937
ENSMUSG00000042133	0.000140029	0.00160087	0.274887
ENSMUSG00000039168	0.00014206	0.0016235	0.164647
ENSMUSG00000068105	0.000144772	0.00165392	0.023627
ENSMUSG00000021068	0.000146595	0.00167414	0.135182
ENSMUSG00000023990	0.000148017	0.00168979	0.0564092
ENSMUSG00000044629	0.000148328	0.00169275	0.0883697
ENSMUSG00000062006	0.000149062	0.00170052	1.08563
ENSMUSG00000032127	0.00015038	0.00171495	0.0643119
ENSMUSG00000057137	0.000150952	0.00172086	0.0901151
ENSMUSG00000025825	0.000151676	0.00172851	0.166884
ENSMUSG00000048371	0.000152354	0.00173562	0.0532561
ENSMUSG00000050592	0.000155192	0.00176733	0.0249654
ENSMUSG00000021910	0.000156418	0.00178066	0.475695
ENSMUSG00000025138	0.000157334	0.00179046	0.103687
ENSMUSG00000087196	0.000159669	0.00181639	0.0265615
ENSMUSG00000032872	0.000159852	0.00181783	0.126095
ENSMUSG00000091238	0.000164141	0.00186595	0.0354902
ENSMUSG00000039703	0.000164963	0.00187464	0.0891496
ENSMUSG00000027465	0.000165107	0.00187561	0.129111
ENSMUSG00000043940	0.000167188	0.00189858	0.131916
ENSMUSG00000041278	0.000167254	0.00189867	0.185893
ENSMUSG00000005204	0.000169737	0.00192618	0.106184
ENSMUSG00000084964	0.000169974	0.00192818	0.0307721
ENSMUSG00000059486	0.000170309	0.00193131	0.113681
ENSMUSG00000038930	0.000172845	0.00195913	0.101731
ENSMUSG00000063235	0.000172884	0.00195913	0.123647
ENSMUSG00000039115	0.00017459	0.00197777	0.0990532
ENSMUSG00000027959	0.000176032	0.0019934	0.0512615
ENSMUSG00000052013	0.000178821	0.00202428	0.0385699
ENSMUSG00000018286	0.000181529	0.00205421	0.54537
ENSMUSG00000024190	0.000181786	0.00205639	0.351362
ENSMUSG00000059013	0.000182634	0.00206527	0.0451905
ENSMUSG00000032508	0.000183811	0.00207785	0.140143
ENSMUSG00000003418	0.000185875	0.00210044	0.0509665
ENSMUSG00000030557	0.000186203	0.00210342	0.148263
ENSMUSG00000031848	0.000186507	0.00210612	0.192799
ENSMUSG00000021054	0.000186991	0.00211084	0.118852
ENSMUSG00000030965	0.000189943	0.00214318	0.0796442
ENSMUSG00000021929	0.000189988	0.00214318	0.102599
ENSMUSG00000038437	0.000190618	0.00214953	0.164677
ENSMUSG00000029169	0.000191065	0.00215382	0.238757
ENSMUSG00000021720	0.000193891	0.00218489	0.0299039
ENSMUSG00000029847	0.000193972	0.00218489	0.0357288
ENSMUSG00000031788	0.000194024	0.00218489	0.0838446
ENSMUSG00000030970	0.000194318	0.00218743	0.116431
ENSMUSG00000030283	0.000198088	0.0022291	0.0226709
ENSMUSG00000038224	0.000199508	0.00224429	0.0240048
ENSMUSG00000059852	0.000200694	0.00225685	0.0209
ENSMUSG00000024845	0.000202889	0.00227997	0.143036
ENSMUSG00000033854	0.000202891	0.00227997	0.0253909
ENSMUSG00000029993	0.000203717	0.00228845	0.0780815
ENSMUSG00000036948	0.000204076	0.00229169	0.0478467
ENSMUSG00000051748	0.000208715	0.00234297	0.0710783
ENSMUSG00000001025	0.000209559	0.00235162	1.18287
ENSMUSG00000056917	0.00021062	0.0023627	0.0765886
ENSMUSG00000060143	0.000210713	0.00236293	0.338207
ENSMUSG00000042364	0.000211676	0.00237291	0.197029
ENSMUSG00000027360	0.000213092	0.00238794	0.105348
ENSMUSG00000055994	0.000215587	0.00241507	0.100289
ENSMUSG00000031627	0.00021632	0.00242243	0.126629
ENSMUSG00000038619	0.000216677	0.0024256	0.153642
ENSMUSG00000057342	0.000220323	0.00246556	0.0809317
ENSMUSG00000041268	0.000221019	0.00247249	0.0982774
ENSMUSG00000020150	0.000222588	0.00248917	0.0803307
ENSMUSG00000018442	0.000223859	0.00250252	0.124704
ENSMUSG00000071866	0.000224679	0.00251026	0.931611
ENSMUSG00000022126	0.000224706	0.00251026	0.0712448
ENSMUSG00000027852	0.000225539	0.00251869	0.39871
ENSMUSG00000021969	0.000225956	0.00252248	0.12373
ENSMUSG00000022978	0.000226713	0.00253005	0.0722709
ENSMUSG00000037341	0.00022798	0.00254331	0.0243557
ENSMUSG00000055943	0.000229267	0.00255678	0.172688
ENSMUSG00000027130	0.000232044	0.00258686	0.0758491
ENSMUSG00000021367	0.00023261	0.00259228	0.0756935
ENSMUSG00000030946	0.000235503	0.0026236	0.0322127
ENSMUSG00000026546	0.000236177	0.00262935	0.0358378
ENSMUSG00000033671	0.000236181	0.00262935	0.123508
ENSMUSG00000020827	0.000239247	0.00266256	0.148582
ENSMUSG00000028086	0.000240036	0.00267042	0.209739
ENSMUSG00000047368	0.000243383	0.00270673	0.288374
ENSMUSG00000045362	0.000248304	0.0027605	0.0405695
ENSMUSG00000058443	0.000252425	0.00280535	0.116381
ENSMUSG00000047959	0.000253593	0.00281736	0.020399
ENSMUSG00000027285	0.000254244	0.00282363	0.0817503
ENSMUSG00000016619	0.000254469	0.00282515	0.129133
ENSMUSG00000031710	0.000256033	0.00284153	0.0258978
ENSMUSG00000109251	0.000258174	0.00286431	0.0373093
ENSMUSG00000071180	0.000259322	0.00287606	0.154182
ENSMUSG00000078923	0.000259646	0.00287866	0.150245
ENSMUSG00000033427	0.000259998	0.00288158	0.0324107
ENSMUSG00000021840	0.000261471	0.00289691	0.150157
ENSMUSG00000026896	0.000261705	0.00289851	0.0862967
ENSMUSG00000046311	0.000271236	0.00300215	0.152949
ENSMUSG00000038668	0.000271249	0.00300215	0.113482
ENSMUSG00000115230	0.000271732	0.00300647	0.0248018
ENSMUSG00000091337	0.000277641	0.00307079	0.20676
ENSMUSG00000078439	0.00028297	0.00312866	0.0464692
ENSMUSG00000031807	0.000290601	0.00321193	0.286154
ENSMUSG00000026289	0.000290707	0.003212	0.0927483
ENSMUSG00000085532	0.000291874	0.00322379	0.0319501
ENSMUSG00000030539	0.000294441	0.00325092	0.138655
ENSMUSG00000028988	0.000294531	0.00325092	0.213584
ENSMUSG00000005813	0.000295152	0.00325666	0.134159
ENSMUSG00000053113	0.000297268	0.00327888	0.612539
ENSMUSG00000022221	0.000298542	0.00329182	0.113616
ENSMUSG00000066363	0.000300002	0.00330679	0.0452083
ENSMUSG00000028331	0.000300652	0.00331281	0.0326376
ENSMUSG00000016481	0.000301601	0.00332213	0.170267
ENSMUSG00000033713	0.000302023	0.00332565	0.219727
ENSMUSG00000031467	0.00030272	0.00333219	0.0884501
ENSMUSG00000031490	0.000304546	0.00335115	0.103442
ENSMUSG00000020034	0.000304669	0.00335135	0.233867
ENSMUSG00000084760	0.000308243	0.00338951	0.0291044
ENSMUSG00000059851	0.0003108	0.00341648	0.0682555
ENSMUSG00000070056	0.00031282	0.00343751	0.103387
ENSMUSG00000022089	0.00031332	0.00344182	0.100681
ENSMUSG00000022900	0.000315421	0.00346373	0.0419466
ENSMUSG00000025937	0.000315745	0.00346519	0.0804875
ENSMUSG00000020868	0.000315768	0.00346519	0.0528401
ENSMUSG00000015854	0.000317807	0.00348619	0.0244828
ENSMUSG00000056071	0.000317898	0.00348619	0.171324
ENSMUSG00000049517	0.000319298	0.00350035	0.210083
ENSMUSG00000074203	0.000321283	0.00352092	0.0234409
ENSMUSG00000007833	0.000323607	0.00354519	0.0478121
ENSMUSG00000117570	0.000325606	0.00356587	0.0206211
ENSMUSG00000057110	0.000326126	0.00357036	0.117556
ENSMUSG00000029405	0.000326444	0.00357263	0.163977
ENSMUSG00000071708	0.000329116	0.00360065	0.109357
ENSMUSG00000090164	0.000332557	0.0036362	0.0271304
ENSMUSG00000109130	0.000332591	0.0036362	0.0311427
ENSMUSG00000067341	0.000332917	0.00363853	0.0208741
ENSMUSG00000021036	0.000333141	0.00363975	0.148918
ENSMUSG00000020743	0.00033379	0.0036456	0.108992
ENSMUSG00000109861	0.00033571	0.00366533	0.0228158
ENSMUSG00000004460	0.000340346	0.0037147	0.236213
ENSMUSG00000068220	0.000342433	0.00373622	1.03647
ENSMUSG00000033326	0.00034801	0.00379578	0.0899909
ENSMUSG00000046879	0.000349446	0.00381016	0.117853
ENSMUSG00000028268	0.000350985	0.00382564	0.127401
ENSMUSG00000073492	0.00035168	0.00383193	0.0192894
ENSMUSG00000037553	0.000352678	0.0038415	0.126215
ENSMUSG00000032038	0.000353671	0.00385101	0.19123
ENSMUSG00000032601	0.000353871	0.00385189	0.161711
ENSMUSG00000050552	0.000355585	0.00386925	0.235974
ENSMUSG00000074886	0.000356915	0.00388241	0.0632633
ENSMUSG00000112766	0.000357611	0.00388868	0.0218305
ENSMUSG00000022807	0.000364376	0.0039609	0.10849
ENSMUSG00000041763	0.000366723	0.00398431	0.11558
ENSMUSG00000047648	0.000366825	0.00398431	0.145997
ENSMUSG00000049502	0.0003669	0.00398431	0.0700232
ENSMUSG00000031851	0.000367944	0.0039943	0.0995736
ENSMUSG00000034566	0.000375051	0.00407009	0.143732
ENSMUSG00000039318	0.000376835	0.00408807	0.0856362
ENSMUSG00000045065	0.0003782	0.00410151	0.0245716
ENSMUSG00000075269	0.000382005	0.00414138	0.0252689
ENSMUSG00000016257	0.000386954	0.00419363	0.168296
ENSMUSG00000044701	0.000390035	0.0042256	0.0264396
ENSMUSG00000064065	0.000391106	0.00423577	0.029543
ENSMUSG00000026576	0.000395492	0.00428184	0.0811713
ENSMUSG00000070891	0.000397251	0.00429945	0.0240581
ENSMUSG00000102713	0.000397712	0.00430299	0.0630391
ENSMUSG00000022491	0.000400694	0.0043338	0.0223539
ENSMUSG00000030602	0.00040638	0.00439384	0.0791399
ENSMUSG00000024617	0.000409899	0.00443039	0.0403457
ENSMUSG00000041859	0.000411059	0.00444145	0.0632804
ENSMUSG00000031497	0.00041186	0.00444861	0.0298342
ENSMUSG00000024966	0.000413128	0.00446082	0.129064
ENSMUSG00000041765	0.00041458	0.004475	0.10383
ENSMUSG00000050103	0.000416803	0.00449749	0.0569781
ENSMUSG00000091679	0.000417352	0.00450191	0.0288401
ENSMUSG00000061039	0.000417599	0.00450307	0.0513067
ENSMUSG00000000732	0.000418417	0.00451038	0.0761887
ENSMUSG00000102930	0.000419973	0.00452564	0.0522654
ENSMUSG00000026927	0.000424281	0.00457055	0.100181
ENSMUSG00000051682	0.000427453	0.00460318	0.0338995
ENSMUSG00000040899	0.000436321	0.00469623	0.0230105
ENSMUSG00000026407	0.000436385	0.00469623	0.0249375
ENSMUSG00000037197	0.000439951	0.00473303	0.164566
ENSMUSG00000074896	0.00044055	0.00473789	0.0414197
ENSMUSG00000026254	0.000443808	0.00477134	0.11338
ENSMUSG00000078485	0.000445755	0.00479068	0.087179
ENSMUSG00000025485	0.00045094	0.00484479	0.0662308
ENSMUSG00000097134	0.000455248	0.00488945	0.0305731
ENSMUSG00000032525	0.000459986	0.00493869	0.19542
ENSMUSG00000021806	0.000461147	0.00494951	0.0496926
ENSMUSG00000037257	0.000463231	0.00497023	0.0771433
ENSMUSG00000030041	0.000463981	0.00497662	0.0222553
ENSMUSG00000043895	0.000464724	0.00498225	0.0702051
ENSMUSG00000109602	0.000464815	0.00498225	0.0217182
ENSMUSG00000068151	0.000465456	0.00498747	0.020354
ENSMUSG00000029402	0.000466938	0.00500169	0.0485186
ENSMUSG00000052949	0.000469632	0.00502888	0.0373962
ENSMUSG00000032637	0.000470552	0.00503706	0.166773
ENSMUSG00000006095	0.000472097	0.00505192	0.165683
ENSMUSG00000001741	0.000475603	0.00508776	0.0516158
ENSMUSG00000052212	0.000476499	0.00509565	0.0298296
ENSMUSG00000031168	0.000478196	0.00511211	0.157436
ENSMUSG00000020605	0.000480266	0.00513253	0.0411727
ENSMUSG00000047415	0.000481751	0.0051467	0.042685
ENSMUSG00000025949	0.000483252	0.00516103	0.12721
ENSMUSG00000055817	0.000488183	0.0052117	0.119326
ENSMUSG00000027397	0.000488319	0.0052117	0.0986509
ENSMUSG00000009035	0.000488572	0.00521267	0.17307
ENSMUSG00000024991	0.000494178	0.00527074	0.225485
ENSMUSG00000100552	0.000495589	0.00528404	0.0208915
ENSMUSG00000026627	0.000496773	0.00529492	0.0438767
ENSMUSG00000025602	0.000499541	0.00532267	0.0477722
ENSMUSG00000037415	0.000500789	0.0053342	0.0703637
ENSMUSG00000113985	0.000503898	0.00536555	0.0241805
ENSMUSG00000026851	0.000509183	0.00542003	0.129311
ENSMUSG00000036430	0.00051172	0.00544525	0.0978165
ENSMUSG00000019990	0.000512286	0.00544948	0.0401841
ENSMUSG00000048677	0.000514423	0.0054704	0.0784599
ENSMUSG00000022234	0.000519996	0.00552784	0.487417
ENSMUSG00000117284	0.00052122	0.00553904	0.0899303
ENSMUSG00000028028	0.000523827	0.0055649	0.0458909
ENSMUSG00000027660	0.000525086	0.00557644	0.148236
ENSMUSG00000033039	0.000527797	0.0056034	0.131904
ENSMUSG00000047963	0.000533706	0.00566427	0.0219921
ENSMUSG00000024897	0.000533907	0.00566453	0.045928
ENSMUSG00000022974	0.000536391	0.00568902	0.209686
ENSMUSG00000024851	0.000537384	0.00569768	0.070673
ENSMUSG00000031880	0.000538421	0.0057068	0.101217
ENSMUSG00000020261	0.000538767	0.0057076	0.0581419
ENSMUSG00000031931	0.000538849	0.0057076	0.10107
ENSMUSG00000030577	0.00053945	0.00571208	0.0194897
ENSMUSG00000052146	0.000541244	0.0057292	1.00681
ENSMUSG00000024754	0.000544809	0.00576504	0.222706
ENSMUSG00000008540	0.000548225	0.0057993	0.156495
ENSMUSG00000033316	0.000551032	0.00582708	0.0185886
ENSMUSG00000022517	0.00055852	0.00590433	0.0993953
ENSMUSG00000025498	0.000559445	0.00591217	0.0806205
ENSMUSG00000011877	0.000564704	0.00596579	0.0780546
ENSMUSG00000026174	0.000566671	0.00598462	0.0999726
ENSMUSG00000096714	0.000567447	0.00599085	0.0181412
ENSMUSG00000021496	0.000573092	0.00604847	0.249725
ENSMUSG00000005823	0.000574114	0.00605728	0.0889407
ENSMUSG00000113757	0.000575725	0.00607229	0.0249719
ENSMUSG00000116380	0.000578591	0.00610053	0.0290264
ENSMUSG00000074805	0.000582916	0.00614412	0.0276506
ENSMUSG00000024993	0.000589432	0.00620926	0.0946925
ENSMUSG00000086894	0.000589481	0.00620926	0.0612241
ENSMUSG00000015461	0.000591018	0.00622342	0.0912611
ENSMUSG00000080268	0.000604536	0.00636369	0.0954624
ENSMUSG00000058600	0.000607859	0.00639658	1.03179
ENSMUSG00000095677	0.00062379	0.00656209	0.117947
ENSMUSG00000021608	0.000628233	0.00660668	0.0581343
ENSMUSG00000030655	0.000637584	0.00670283	0.207408
ENSMUSG00000109865	0.000640287	0.00672906	0.247789
ENSMUSG00000066861	0.00064292	0.00675453	0.0209276
ENSMUSG00000040483	0.000650566	0.00683264	0.0780633
ENSMUSG00000025870	0.000652982	0.00685578	0.0568341
ENSMUSG00000020696	0.000654124	0.00686553	0.0679709
ENSMUSG00000002658	0.000656645	0.00688975	0.127946
ENSMUSG00000039747	0.000663512	0.00695955	0.0439759
ENSMUSG00000029617	0.000670254	0.00702798	0.0848527
ENSMUSG00000022772	0.000674428	0.00706945	0.237856
ENSMUSG00000044026	0.000675782	0.00708135	0.0387605
ENSMUSG00000042520	0.00069412	0.00727114	0.171535
ENSMUSG00000028573	0.000695382	0.007282	0.0367282
ENSMUSG00000067787	0.000696906	0.0072956	0.116959
ENSMUSG00000034602	0.000700949	0.00733554	0.204535
ENSMUSG00000026074	0.000702659	0.00735105	0.227359
ENSMUSG00000027613	0.000708523	0.00741	0.167077
ENSMUSG00000021660	0.00071234	0.00744751	0.214225
ENSMUSG00000086712	0.00071488	0.00747164	0.0247705
ENSMUSG00000033102	0.000716457	0.0074857	0.0784393
ENSMUSG00000026980	0.000722736	0.00754887	0.041647
ENSMUSG00000002741	0.000723166	0.00755091	0.125311
ENSMUSG00000025784	0.000725326	0.00757101	0.2209
ENSMUSG00000025016	0.000730437	0.0076219	0.233808
ENSMUSG00000032503	0.000732827	0.00764437	0.018305
ENSMUSG00000017721	0.000735117	0.00766578	0.160993
ENSMUSG00000002963	0.000735421	0.00766647	0.0716531
ENSMUSG00000041849	0.000736133	0.00767142	0.0330169
ENSMUSG00000023286	0.00074152	0.00772506	0.0852227
ENSMUSG00000020660	0.000747323	0.00778301	0.0217278
ENSMUSG00000004535	0.000750442	0.00781297	0.187663
ENSMUSG00000020717	0.000751274	0.00781459	0.0692994
ENSMUSG00000006215	0.000751311	0.00781459	0.0990694
ENSMUSG00000035268	0.000751324	0.00781459	0.236667
ENSMUSG00000037563	0.000758185	0.00788342	0.124543
ENSMUSG00000020903	0.000758582	0.007885	0.119268
ENSMUSG00000006818	0.000759032	0.00788714	0.216104
ENSMUSG00000024949	0.00076203	0.00791575	0.165235
ENSMUSG00000038550	0.000763271	0.00792609	0.0517686
ENSMUSG00000000568	0.000790627	0.00820752	0.175707
ENSMUSG00000050148	0.000792893	0.0082284	0.127826
ENSMUSG00000046032	0.000797436	0.00827289	0.12021
ENSMUSG00000020647	0.00079925	0.00828904	0.167891
ENSMUSG00000037638	0.000800132	0.00829552	0.0494047
ENSMUSG00000054455	0.000800489	0.00829657	0.0779527
ENSMUSG00000021067	0.000803332	0.00832336	0.277217
ENSMUSG00000022536	0.000804786	0.00833575	0.141518
ENSMUSG00000022503	0.000805936	0.00834498	0.131424
ENSMUSG00000050002	0.000816822	0.00845498	0.22943
ENSMUSG00000009406	0.000820805	0.00849349	0.0664317
ENSMUSG00000062248	0.00082264	0.00850975	0.132942
ENSMUSG00000038390	0.000826752	0.00854955	0.0193068
ENSMUSG00000084821	0.000832718	0.00860849	0.0301459
ENSMUSG00000035914	0.0008377	0.00865721	0.0440207
ENSMUSG00000073987	0.000841549	0.00869421	0.137408
ENSMUSG00000072115	0.000842469	0.00870093	0.0699587
ENSMUSG00000093465	0.000848389	0.00875927	0.0439047
ENSMUSG00000026667	0.000853712	0.00881141	0.12024
ENSMUSG00000100396	0.000861865	0.00889271	0.0226611
ENSMUSG00000026914	0.000870595	0.00897992	0.125032
ENSMUSG00000072601	0.000876939	0.00904247	0.036735
ENSMUSG00000039263	0.000880318	0.00907441	0.0984943
ENSMUSG00000027502	0.000887052	0.00914091	0.137529
ENSMUSG00000010051	0.00088827	0.00915054	0.0617557
ENSMUSG00000047751	0.000897775	0.0092455	0.0159467
ENSMUSG00000002871	0.000899514	0.00926046	0.0591108
ENSMUSG00000028081	0.000913736	0.00940388	0.175131
ENSMUSG00000022620	0.000925926	0.00952629	0.0680028
ENSMUSG00000025163	0.000933881	0.00960508	0.0305157
ENSMUSG00000003546	0.000937738	0.00964168	0.0605946
ENSMUSG00000041481	0.000941739	0.00967973	0.0672436
ENSMUSG00000045312	0.000944249	0.00970244	0.104041
ENSMUSG00000086717	0.000969229	0.00995595	0.0431128
ENSMUSG00000025019	0.000970569	0.00996655	0.0901541
ENSMUSG00000035765	0.000971692	0.00997491	0.0755671
ENSMUSG00000034820	0.000974559	0.0100012	0.120868
ENSMUSG00000028577	0.00098112	0.0100653	0.0813347
ENSMUSG00000028876	0.000982761	0.0100789	0.0189895
ENSMUSG00000041560	0.000987057	0.0101198	0.157624
ENSMUSG00000033918	0.000995753	0.0102057	0.106843
ENSMUSG00000070476	0.000996882	0.010214	0.0283808
ENSMUSG00000053253	0.000999499	0.0102376	0.428143
ENSMUSG00000033916	0.00100924	0.010334	0.128486
ENSMUSG00000026433	0.00101933	0.0104341	0.0485944
ENSMUSG00000030541	0.00102493	0.0104881	0.232259
ENSMUSG00000019868	0.00102599	0.0104956	0.114775
ENSMUSG00000054604	0.0010357	0.0105916	0.483259
ENSMUSG00000059479	0.00103894	0.0106187	0.0403641
ENSMUSG00000027193	0.00103901	0.0106187	0.0941795
ENSMUSG00000057440	0.00104964	0.0107239	0.190313
ENSMUSG00000034968	0.00105047	0.0107291	0.0200695
ENSMUSG00000022818	0.00105182	0.0107392	0.0202672
ENSMUSG00000036168	0.00105213	0.0107392	0.0553668
ENSMUSG00000057411	0.00105332	0.0107469	0.0889493
ENSMUSG00000022548	0.00105356	0.0107469	0.149622
ENSMUSG00000097974	0.00107373	0.0109492	0.0259809
ENSMUSG00000021546	0.00107632	0.0109722	0.302117
ENSMUSG00000035885	0.00108538	0.0110611	0.301724
ENSMUSG00000022808	0.00109084	0.0111133	0.180985
ENSMUSG00000107876	0.00109878	0.0111905	0.0366528
ENSMUSG00000006024	0.00110799	0.0112753	0.128686
ENSMUSG00000059291	0.001108	0.0112753	0.938188
ENSMUSG00000026176	0.00110814	0.0112753	0.107477
ENSMUSG00000021814	0.00111025	0.0112932	0.331298
ENSMUSG00000018449	0.00111087	0.0112959	0.106667
ENSMUSG00000034928	0.00112169	0.0114023	0.210412
ENSMUSG00000092593	0.00112279	0.0114099	0.0261036
ENSMUSG00000027942	0.00112501	0.0114289	0.0721259
ENSMUSG00000029715	0.00112783	0.0114539	0.181778
ENSMUSG00000087340	0.00112924	0.0114646	0.0194299
ENSMUSG00000004110	0.00115481	0.0117206	0.0291621
ENSMUSG00000029484	0.00117334	0.0119028	0.108568
ENSMUSG00000052435	0.0011735	0.0119028	0.0221159
ENSMUSG00000041084	0.00117817	0.0119464	0.196497
ENSMUSG00000031142	0.00118289	0.0119905	0.0160147
ENSMUSG00000058385	0.00119014	0.0120601	0.0267686
ENSMUSG00000019969	0.00119074	0.0120625	0.119935
ENSMUSG00000090083	0.00119744	0.0121265	0.0889246
ENSMUSG00000002345	0.00120314	0.0121804	0.112711
ENSMUSG00000059878	0.00122058	0.0123531	0.0826014
ENSMUSG00000075701	0.00122184	0.012362	0.206158
ENSMUSG00000041607	0.00122355	0.0123754	0.224783
ENSMUSG00000001034	0.00123628	0.0125002	0.116803
ENSMUSG00000045322	0.00124417	0.0125761	0.016945
ENSMUSG00000037119	0.00124459	0.0125764	0.10879
ENSMUSG00000002043	0.00124516	0.0125782	0.217752
ENSMUSG00000032845	0.00124854	0.0126084	0.035003
ENSMUSG00000015335	0.00125514	0.0126711	0.0381395
ENSMUSG00000027012	0.00125568	0.0126726	0.179119
ENSMUSG00000048351	0.00127158	0.0128291	0.0510408
ENSMUSG00000031513	0.00127806	0.0128904	0.194771
ENSMUSG00000029428	0.00127915	0.0128974	0.107768
ENSMUSG00000043085	0.00128379	0.0129401	0.025519
ENSMUSG00000072844	0.00129358	0.0130347	0.054033
ENSMUSG00000097111	0.00129443	0.0130392	0.0233129
ENSMUSG00000046463	0.00130299	0.0131213	0.0219443
ENSMUSG00000091803	0.00130378	0.0131252	0.226036
ENSMUSG00000005686	0.00130884	0.0131721	0.0657704
ENSMUSG00000049526	0.00131174	0.0131956	0.0164395
ENSMUSG00000012640	0.001312	0.0131956	0.0548776
ENSMUSG00000029249	0.00131611	0.0132328	0.192731
ENSMUSG00000021460	0.00131966	0.0132644	0.115612
ENSMUSG00000042015	0.00134269	0.0134917	0.0448786
ENSMUSG00000020407	0.00135124	0.0135734	0.0652415
ENSMUSG00000059401	0.00135348	0.0135916	0.040991
ENSMUSG00000079283	0.00135996	0.0136524	0.158646
ENSMUSG00000043873	0.00136325	0.0136812	0.0186349
ENSMUSG00000022663	0.00137176	0.0137624	0.327815
ENSMUSG00000031143	0.00137323	0.0137728	0.0697872
ENSMUSG00000020388	0.00138449	0.0138814	0.0962981
ENSMUSG00000041328	0.0014025	0.0140576	0.206091
ENSMUSG00000013787	0.00141279	0.014154	0.0959995
ENSMUSG00000001424	0.00141299	0.014154	0.0973455
ENSMUSG00000020024	0.00144976	0.0145179	0.106123
ENSMUSG00000039782	0.00145399	0.0145557	0.0944393
ENSMUSG00000042842	0.00146642	0.0146756	0.0412862
ENSMUSG00000018381	0.00146736	0.0146804	0.0316287
ENSMUSG00000031833	0.00146948	0.0146971	0.0490828
ENSMUSG00000035448	0.00147573	0.014755	0.0187874
ENSMUSG00000023861	0.00148723	0.0148654	0.156968
ENSMUSG00000039515	0.00149031	0.0148916	0.255469
ENSMUSG00000005950	0.00149472	0.014931	0.0207388
ENSMUSG00000003573	0.00150273	0.0150064	0.0592024
ENSMUSG00000063445	0.00151656	0.0151398	0.0336738
ENSMUSG00000031328	0.00152081	0.0151776	0.129494
ENSMUSG00000115946	0.00152198	0.0151846	0.0394784
ENSMUSG00000032123	0.00153135	0.0152733	0.0876313
ENSMUSG00000024613	0.00154726	0.0154272	0.202403
ENSMUSG00000056851	0.00155089	0.0154587	0.595953
ENSMUSG00000035093	0.00155643	0.015509	0.130076
ENSMUSG00000031320	0.00157765	0.0157156	0.978842
ENSMUSG00000036989	0.00159082	0.015842	0.0637516
ENSMUSG00000006517	0.00159622	0.0158909	0.0543626
ENSMUSG00000100280	0.00159845	0.0159049	0.0218396
ENSMUSG00000061531	0.00159862	0.0159049	0.0227916
ENSMUSG00000013584	0.00160425	0.015956	0.0212763
ENSMUSG00000005354	0.00161336	0.0160417	0.124271
ENSMUSG00000022236	0.00162131	0.0161157	0.0325922
ENSMUSG00000039463	0.00162527	0.0161501	0.0497439
ENSMUSG00000010342	0.00162925	0.0161847	0.0212196
ENSMUSG00000004096	0.00164012	0.0162877	0.109414
ENSMUSG00000070390	0.00165001	0.0163809	0.0180216
ENSMUSG00000024769	0.001658	0.0164551	0.0596201
ENSMUSG00000079334	0.00166981	0.0165672	0.0998906
ENSMUSG00000038807	0.00168246	0.0166876	0.0256769
ENSMUSG00000056579	0.00168584	0.016716	0.177994
ENSMUSG00000097754	0.00169335	0.0167837	0.0300969
ENSMUSG00000006411	0.0016937	0.0167837	0.019959
ENSMUSG00000032301	0.00170491	0.0168896	0.269037
ENSMUSG00000042993	0.00170543	0.0168896	0.0222602
ENSMUSG00000032463	0.00170857	0.0169154	0.120333
ENSMUSG00000104367	0.00171528	0.0169767	0.0146186
ENSMUSG00000025583	0.00171668	0.0169853	0.0930462
ENSMUSG00000022443	0.00172142	0.0170269	0.182636
ENSMUSG00000085471	0.00172208	0.0170283	0.0211085
ENSMUSG00000044881	0.0017232	0.0170341	0.0464409
ENSMUSG00000074151	0.00174354	0.0172299	0.114871
ENSMUSG00000093858	0.00176847	0.017471	0.0401572
ENSMUSG00000029407	0.00176975	0.0174732	0.152136
ENSMUSG00000109336	0.00176978	0.0174732	0.147006
ENSMUSG00000041958	0.00178046	0.0175733	0.062326
ENSMUSG00000057113	0.00178297	0.0175927	0.717604
ENSMUSG00000006736	0.00178672	0.0176243	0.18401
ENSMUSG00000030523	0.00179996	0.0177495	0.0270613
ENSMUSG00000009563	0.00180751	0.017818	0.0740313
ENSMUSG00000017288	0.00180801	0.017818	0.0902774
ENSMUSG00000051029	0.00181718	0.0179029	0.0219941
ENSMUSG00000050471	0.00181808	0.0179062	0.0526797
ENSMUSG00000098470	0.00182775	0.017996	0.0368163
ENSMUSG00000085501	0.0018287	0.0179998	0.0212084
ENSMUSG00000002897	0.00182997	0.0180068	0.15057
ENSMUSG00000018909	0.00185975	0.0182944	0.1141
ENSMUSG00000059474	0.00186882	0.018378	0.120409
ENSMUSG00000042099	0.00191053	0.0187825	0.0272469
ENSMUSG00000032737	0.00191308	0.0188018	0.0756363
ENSMUSG00000030347	0.00191742	0.0188386	0.0500343
ENSMUSG00000001729	0.00192638	0.018921	0.124932
ENSMUSG00000034673	0.00192704	0.0189217	0.0803566
ENSMUSG00000004610	0.00192965	0.0189415	0.109012
ENSMUSG00000092349	0.00193775	0.0190153	0.0190469
ENSMUSG00000016831	0.00195393	0.0191682	0.121391
ENSMUSG00000037095	0.00197226	0.0193422	0.0675381
ENSMUSG00000108929	0.00197458	0.0193591	0.0217877
ENSMUSG00000029647	0.0019786	0.0193926	0.145451
ENSMUSG00000078348	0.00198047	0.019405	0.17002
ENSMUSG00000027163	0.00198302	0.0194241	0.127885
ENSMUSG00000019370	0.0019878	0.019465	0.271158
ENSMUSG00000031930	0.00200105	0.0195889	0.123341
ENSMUSG00000032066	0.00200209	0.0195931	0.0162214
ENSMUSG00000024002	0.00202441	0.0198055	0.105021
ENSMUSG00000097827	0.00203396	0.0198928	0.0209605
ENSMUSG00000030259	0.00205053	0.0200489	0.07185
ENSMUSG00000040146	0.00205751	0.020111	0.0196946
ENSMUSG00000073131	0.00206972	0.0202243	0.120482
ENSMUSG00000061983	0.00208446	0.0203622	0.869679
ENSMUSG00000020460	0.00209	0.02041	0.826885
ENSMUSG00000026814	0.00212203	0.0207166	0.160804
ENSMUSG00000030729	0.00212684	0.0207572	0.0851197
ENSMUSG00000019428	0.00213229	0.0208042	0.140375
ENSMUSG00000090891	0.00214043	0.0208773	0.0259471
ENSMUSG00000097636	0.00214344	0.0209004	0.0467763
ENSMUSG00000047842	0.00214673	0.0209261	0.0157633
ENSMUSG00000027420	0.0021758	0.021203	0.0250575
ENSMUSG00000090799	0.00218447	0.0212811	0.0464924
ENSMUSG00000022125	0.00220434	0.0214682	0.0996864
ENSMUSG00000035704	0.00220954	0.0215124	0.0275854
ENSMUSG00000042328	0.00222347	0.0216414	0.0471202
ENSMUSG00000038876	0.00226301	0.0220197	0.0989762
ENSMUSG00000017774	0.00228307	0.0222082	0.121562
ENSMUSG00000035824	0.00228675	0.0222373	0.0405448
ENSMUSG00000062352	0.00229843	0.0223441	0.105159
ENSMUSG00000032905	0.00230277	0.0223796	0.087356
ENSMUSG00000078671	0.00231063	0.0224492	0.112172
ENSMUSG00000031927	0.00234318	0.0227586	0.0165702
ENSMUSG00000022788	0.00236215	0.0229359	0.0592956
ENSMUSG00000028982	0.00237368	0.023041	0.0919074
ENSMUSG00000047030	0.00239528	0.0232436	0.0584062
ENSMUSG00000013928	0.00242021	0.0234785	0.0201427
ENSMUSG00000038914	0.00242161	0.0234851	0.0784427
ENSMUSG00000054414	0.00243362	0.0235944	0.075258
ENSMUSG00000104000	0.00243481	0.0235988	0.0212567
ENSMUSG00000024459	0.00243595	0.0236029	0.0438012
ENSMUSG00000015143	0.00244924	0.0237245	0.0701375
ENSMUSG00000021675	0.00247249	0.0239425	0.016281
ENSMUSG00000062372	0.00248328	0.0240398	0.0131535
ENSMUSG00000033953	0.0024995	0.0241896	0.190299
ENSMUSG00000037982	0.00251582	0.0243402	0.0257959
ENSMUSG00000034165	0.00252524	0.024424	0.0852606
ENSMUSG00000040721	0.00253147	0.0244769	0.0658811
ENSMUSG00000028347	0.0025355	0.0245085	0.0207237
ENSMUSG00000102418	0.00256004	0.0247384	0.0142274
ENSMUSG00000022106	0.0025666	0.0247944	0.101846
ENSMUSG00000034850	0.00257257	0.0248446	0.0779254
ENSMUSG00000021831	0.00260572	0.0251572	0.0767369
ENSMUSG00000035000	0.00263541	0.0254362	0.0483435
ENSMUSG00000050370	0.00266077	0.0256689	0.0308799
ENSMUSG00000021577	0.0026611	0.0256689	0.120727
ENSMUSG00000073616	0.00266424	0.0256915	0.115904
ENSMUSG00000105655	0.0026676	0.0257162	0.0578757
ENSMUSG00000010047	0.00267501	0.0257799	0.0542926
ENSMUSG00000106820	0.00269775	0.0259913	0.0163805
ENSMUSG00000071369	0.00269927	0.0259982	0.0622706
ENSMUSG00000031021	0.00270392	0.0260352	0.108291
ENSMUSG00000020585	0.00270975	0.0260836	0.122814
ENSMUSG00000006998	0.00271232	0.0261005	0.0974116
ENSMUSG00000035722	0.0027369	0.0263292	0.0586419
ENSMUSG00000026972	0.00273907	0.0263422	0.0686357
ENSMUSG00000079084	0.00276407	0.0265748	0.136682
ENSMUSG00000052144	0.00278166	0.0267359	0.156515
ENSMUSG00000093424	0.0027854	0.0267639	0.0270306
ENSMUSG00000064220	0.00280738	0.026967	0.0589231
ENSMUSG00000023106	0.00286647	0.0275264	0.384004
ENSMUSG00000028466	0.00287192	0.0275706	0.0923633
ENSMUSG00000035246	0.00288768	0.0277136	0.0173904
ENSMUSG00000085457	0.00289306	0.0277571	0.0406786
ENSMUSG00000010651	0.00291071	0.0279181	0.0198537
ENSMUSG00000046330	0.0029366	0.028158	0.89755
ENSMUSG00000024712	0.00296676	0.0284388	0.135676
ENSMUSG00000011382	0.00299434	0.0286946	0.0446295
ENSMUSG00000063077	0.0029982	0.0287231	0.189137
ENSMUSG00000074899	0.00301389	0.0288648	0.0209444
ENSMUSG00000026180	0.0030248	0.0289608	0.0698489
ENSMUSG00000060036	0.00302833	0.028986	0.125875
ENSMUSG00000106054	0.00303149	0.0290076	0.0237707
ENSMUSG00000117814	0.00304496	0.0291267	0.0207016
ENSMUSG00000004934	0.00304574	0.0291267	0.0898436
ENSMUSG00000029007	0.00305773	0.0292327	0.0951482
ENSMUSG00000025173	0.00308015	0.0294302	0.317231
ENSMUSG00000037364	0.00308021	0.0294302	0.106568
ENSMUSG00000023932	0.00310228	0.0296323	0.323107
ENSMUSG00000058655	0.00311034	0.0297005	0.152126
ENSMUSG00000001774	0.0031371	0.0299472	0.109347
ENSMUSG00000001588	0.00314185	0.0299836	0.0277425
ENSMUSG00000100211	0.00314912	0.0300441	0.01675
ENSMUSG00000070934	0.00315404	0.0300822	0.0930626
ENSMUSG00000058546	0.00316072	0.030137	0.128774
ENSMUSG00000040599	0.00316271	0.0301471	0.0718575
ENSMUSG00000048329	0.00317655	0.0302701	0.0161752
ENSMUSG00000004665	0.00319343	0.0304219	0.174106
ENSMUSG00000025809	0.00319799	0.0304564	0.543907
ENSMUSG00000086001	0.0032033	0.030498	0.0252179
ENSMUSG00000036138	0.00321174	0.0305693	0.091883
ENSMUSG00000103174	0.00321746	0.0306147	0.0197798
ENSMUSG00000040054	0.00324343	0.0308527	0.115944
ENSMUSG00000103103	0.00325812	0.0309833	0.0303357
ENSMUSG00000034333	0.00327809	0.0311641	0.0387557
ENSMUSG00000040435	0.00328566	0.0312268	0.208345
ENSMUSG00000021483	0.00329018	0.0312606	0.0251232
ENSMUSG00000038172	0.00330087	0.031353	0.0751013
ENSMUSG00000026553	0.00331278	0.0314568	0.206988
ENSMUSG00000028333	0.00332274	0.0315421	0.50252
ENSMUSG00000019916	0.0033246	0.0315505	0.131796
ENSMUSG00000005982	0.00332794	0.0315729	0.12322
ENSMUSG00000036568	0.00333278	0.0316096	0.0766253
ENSMUSG00000036097	0.00333407	0.0316125	0.0990017
ENSMUSG00000014748	0.00340429	0.0322688	0.112634
ENSMUSG00000071281	0.00341407	0.032352	0.0552147
ENSMUSG00000032096	0.00343376	0.0325291	0.132144
ENSMUSG00000013663	0.00345489	0.0327196	0.20589
ENSMUSG00000014606	0.00345816	0.032741	0.146498
ENSMUSG00000049001	0.00346646	0.0328099	0.0346666
ENSMUSG00000021592	0.00347787	0.0329083	0.0569591
ENSMUSG00000046080	0.00348311	0.0329482	0.0160905
ENSMUSG00000035595	0.00349621	0.0330625	0.0632485
ENSMUSG00000058013	0.00350171	0.0331048	0.235137
ENSMUSG00000051435	0.00351463	0.0332172	0.0153617
ENSMUSG00000041912	0.00351996	0.0332578	0.0257048
ENSMUSG00000042650	0.00353511	0.0333912	0.0968103
ENSMUSG00000002257	0.00354214	0.0334478	0.0430889
ENSMUSG00000110388	0.00355691	0.0335774	0.0129307
ENSMUSG00000034459	0.00356692	0.0336621	0.0494074
ENSMUSG00000020515	0.00357079	0.0336887	0.0827634
ENSMUSG00000047388	0.00357202	0.0336905	0.0573569
ENSMUSG00000029372	0.00362831	0.0342069	0.0467609
ENSMUSG00000027673	0.00362888	0.0342069	0.24574
ENSMUSG00000031760	0.00363046	0.0342117	0.0387282
ENSMUSG00000030737	0.00366491	0.0345263	0.0779726
ENSMUSG00000004846	0.00371306	0.0349683	0.209037
ENSMUSG00000066677	0.003714	0.0349683	0.0184558
ENSMUSG00000037857	0.00376737	0.035458	0.177099
ENSMUSG00000019814	0.0037682	0.035458	0.0800012
ENSMUSG00000038510	0.00376995	0.0354642	0.0763604
ENSMUSG00000020116	0.00377168	0.03547	0.120713
ENSMUSG00000040025	0.0037792	0.0355304	0.0835114
ENSMUSG00000063065	0.00378359	0.0355613	0.0853723
ENSMUSG00000024143	0.00378926	0.0356042	0.214759
ENSMUSG00000017843	0.00383583	0.0360313	0.145398
ENSMUSG00000028837	0.00385231	0.0361756	0.251774
ENSMUSG00000078994	0.00385415	0.0361824	0.0353872
ENSMUSG00000034931	0.00386154	0.0362412	0.0589824
ENSMUSG00000049608	0.00388639	0.0364639	0.0168745
ENSMUSG00000023939	0.00389021	0.0364891	0.0876507
ENSMUSG00000032307	0.00390285	0.036597	0.096973
ENSMUSG00000028848	0.00390949	0.0366486	0.055681
ENSMUSG00000020283	0.00391443	0.0366843	0.0677869
ENSMUSG00000021022	0.00392886	0.0368088	0.0780071
ENSMUSG00000039908	0.00395419	0.0370354	0.034484
ENSMUSG00000021607	0.00396148	0.0370929	0.098154
ENSMUSG00000041439	0.00396945	0.0371568	0.0992379
ENSMUSG00000003068	0.00398251	0.0372682	0.0799839
ENSMUSG00000063234	0.00401921	0.0376007	0.0237645
ENSMUSG00000004455	0.00406335	0.0380026	0.14618
ENSMUSG00000020821	0.00409423	0.0382804	0.0916633
ENSMUSG00000015750	0.00410174	0.0383395	0.079838
ENSMUSG00000030847	0.00410866	0.038393	0.30327
ENSMUSG00000048852	0.00411204	0.0384135	0.0184951
ENSMUSG00000052456	0.00412747	0.0385465	0.103561
ENSMUSG00000000861	0.00414741	0.0387216	0.0510315
ENSMUSG00000075704	0.00415128	0.0387465	0.0519685
ENSMUSG00000010608	0.00417041	0.0389137	0.114695
ENSMUSG00000030697	0.00417919	0.0389844	0.118268
ENSMUSG00000037458	0.00418339	0.0390124	0.189436
ENSMUSG00000028381	0.00419784	0.0391358	0.508724
ENSMUSG00000029430	0.00422035	0.0393343	0.515497
ENSMUSG00000039473	0.00422311	0.0393487	0.349505
ENSMUSG00000097028	0.0042532	0.0396176	0.0201723
ENSMUSG00000040537	0.00425481	0.0396212	0.0287044
ENSMUSG00000005625	0.00426248	0.0396811	0.231071
ENSMUSG00000062760	0.00427576	0.0397933	0.0171501
ENSMUSG00000097892	0.00428941	0.0399088	0.0131877
ENSMUSG00000014243	0.00429216	0.0399229	0.0363806
ENSMUSG00000028998	0.004295	0.0399378	0.167346
ENSMUSG00000048216	0.00430039	0.0399764	0.0247527
ENSMUSG00000030207	0.00432963	0.0402367	0.029203
ENSMUSG00000054405	0.00433727	0.040296	0.166155
ENSMUSG00000103034	0.00437446	0.0406299	0.684712
ENSMUSG00000017670	0.0043773	0.0406446	0.148778
ENSMUSG00000042724	0.00439539	0.0408008	0.0163193
ENSMUSG00000068290	0.00440025	0.0408342	0.146264
ENSMUSG00000031221	0.00441657	0.0409738	0.11261
ENSMUSG00000001062	0.00441988	0.0409887	0.0395682
ENSMUSG00000003123	0.00442072	0.0409887	0.0605639
ENSMUSG00000027649	0.00455688	0.0422391	0.107954
ENSMUSG00000028458	0.0045666	0.0423126	0.0698195
ENSMUSG00000063870	0.00456743	0.0423126	0.530788
ENSMUSG00000026650	0.00456883	0.0423134	0.0182597
ENSMUSG00000068823	0.00457181	0.0423289	0.110768
ENSMUSG00000024209	0.00457638	0.0423591	0.0136611
ENSMUSG00000026080	0.00460558	0.0426171	0.0264916
ENSMUSG00000015002	0.00461099	0.042655	0.113878
ENSMUSG00000106157	0.00461556	0.042685	0.0155229
ENSMUSG00000030751	0.00462122	0.0427251	0.141071
ENSMUSG00000031879	0.00463439	0.0428346	0.12351
ENSMUSG00000040274	0.00463661	0.0428428	0.110271
ENSMUSG00000028668	0.00465915	0.0430388	0.106631
ENSMUSG00000030695	0.00470238	0.0434184	0.548762
ENSMUSG00000020907	0.00470293	0.0434184	0.0179913
ENSMUSG00000028630	0.00470513	0.0434263	0.134542
ENSMUSG00000109715	0.00470964	0.0434555	0.0139864
ENSMUSG00000097407	0.00471612	0.0435029	0.0196987
ENSMUSG00000087406	0.00473959	0.0437068	0.0224455
ENSMUSG00000063457	0.00476413	0.0439206	0.667312
ENSMUSG00000033644	0.00481343	0.0443624	0.0501759
ENSMUSG00000006262	0.00484383	0.0446186	0.121453
ENSMUSG00000054013	0.00484399	0.0446186	0.016745
ENSMUSG00000037706	0.00487675	0.0449076	0.590157
ENSMUSG00000025290	0.00494069	0.0454834	0.156291
ENSMUSG00000001383	0.00494998	0.0455559	0.13712
ENSMUSG00000053644	0.00495833	0.0456198	0.0735435
ENSMUSG00000052139	0.00497459	0.0457563	0.062093
ENSMUSG00000039678	0.00506446	0.0465696	0.0395083
ENSMUSG00000027951	0.00507506	0.0466538	0.0566881
ENSMUSG00000032353	0.00508531	0.0467348	0.161761
ENSMUSG00000037344	0.0051102	0.0469501	0.0368253
ENSMUSG00000057130	0.00512574	0.0470795	0.293503
ENSMUSG00000070737	0.00513168	0.0471082	0.0354758
ENSMUSG00000022204	0.00513178	0.0471082	0.104707
ENSMUSG00000049550	0.0051474	0.0472382	0.174977
ENSMUSG00000096719	0.00516928	0.0474255	0.0358256
ENSMUSG00000025188	0.00517167	0.0474339	0.0332212
ENSMUSG00000027011	0.00518232	0.0475181	0.0905665
ENSMUSG00000026873	0.00519964	0.0476634	0.0204963
ENSMUSG00000015804	0.0052144	0.0477732	0.123795
ENSMUSG00000004054	0.00521459	0.0477732	0.106349
ENSMUSG00000030361	0.00523781	0.0479724	0.0182321
ENSMUSG00000028066	0.00524485	0.0480233	0.0662124
ENSMUSG00000021279	0.00526631	0.048206	0.0868198
ENSMUSG00000025332	0.00526878	0.048215	0.0659388
ENSMUSG00000005610	0.0053001	0.0484878	0.53069
ENSMUSG00000035614	0.00531748	0.0486331	0.0791448
ENSMUSG00000017499	0.00534493	0.0488704	0.0341778
ENSMUSG00000033740	0.00536423	0.0490329	0.0189361
ENSMUSG00000030168	0.00541532	0.0494859	0.151394
ENSMUSG00000048878	0.00547186	0.0499884	0.205477
ENSMUSG00000024425	0.00548311	0.050077	0.501025
ENSMUSG00000034640	0.00549241	0.0501478	0.357249
ENSMUSG00000024101	0.00552662	0.0504458	0.119178
ENSMUSG00000041954	0.00554553	0.0506041	0.0324485
ENSMUSG00000045394	0.00554995	0.0506302	0.151574
ENSMUSG00000008393	0.00555265	0.0506405	0.104176
ENSMUSG00000018796	0.00562961	0.0513279	0.068634
ENSMUSG00000031438	0.00565805	0.0515726	0.0318156
ENSMUSG00000086742	0.00566638	0.051634	0.0218794
ENSMUSG00000048191	0.00569387	0.0518698	0.0144956
ENSMUSG00000078995	0.00571875	0.0520817	0.0202946
ENSMUSG00000086849	0.00572061	0.052084	0.0182422
ENSMUSG00000040405	0.00573073	0.0521614	0.0160063
ENSMUSG00000025967	0.00574305	0.0522588	0.235653
ENSMUSG00000111034	0.00575294	0.0523341	0.0141431
ENSMUSG00000020485	0.00577639	0.0525326	0.218596
ENSMUSG00000035367	0.00578789	0.0526224	0.0590158
ENSMUSG00000034744	0.00581599	0.052863	0.0841848
ENSMUSG00000028327	0.00588344	0.053461	0.0166975
ENSMUSG00000046157	0.00588553	0.0534649	0.0171991
ENSMUSG00000044719	0.00590937	0.053666	0.0144308
ENSMUSG00000090192	0.00591099	0.053666	0.0215656
ENSMUSG00000114689	0.00593654	0.0538678	0.0185603
ENSMUSG00000027479	0.00593655	0.0538678	0.193428
ENSMUSG00000090553	0.00595879	0.0540544	0.153103
ENSMUSG00000022651	0.00598835	0.054295	0.0627189
ENSMUSG00000106194	0.00598868	0.054295	0.0129839
ENSMUSG00000037833	0.00606348	0.0549577	0.0243738
ENSMUSG00000018919	0.00606523	0.0549582	0.0134795
ENSMUSG00000026812	0.00607993	0.0550759	0.0650129
ENSMUSG00000039452	0.00608452	0.055102	0.011532
ENSMUSG00000021819	0.00609389	0.0551714	0.100577
ENSMUSG00000069206	0.00610718	0.0552762	0.0520196
ENSMUSG00000085081	0.00611817	0.0553601	0.0160273
ENSMUSG00000061589	0.00613898	0.0555329	0.118525
ENSMUSG00000037072	0.00614257	0.0555498	0.147642
ENSMUSG00000031823	0.00616013	0.055693	0.0376535
ENSMUSG00000075700	0.00617	0.0557666	0.335851
ENSMUSG00000026219	0.0061908	0.055939	0.167425
ENSMUSG00000034361	0.00620467	0.0560486	0.122315
ENSMUSG00000024357	0.00621094	0.0560896	0.0591599
ENSMUSG00000079597	0.00621778	0.0561357	0.0597633
ENSMUSG00000019877	0.00624575	0.0563724	0.160026
ENSMUSG00000024855	0.00631742	0.0570033	0.0619935
ENSMUSG00000029503	0.00633311	0.057129	0.0251241
ENSMUSG00000028419	0.00634694	0.0572377	0.0880925
ENSMUSG00000002580	0.00641156	0.0578043	0.133964
ENSMUSG00000092386	0.00645798	0.0582065	0.0577826
ENSMUSG00000028049	0.00647488	0.0583426	0.108637
ENSMUSG00000113427	0.00649235	0.0584836	0.0192135
ENSMUSG00000074649	0.00649942	0.0585311	0.0700138
ENSMUSG00000024457	0.00650752	0.0585877	0.0872232
ENSMUSG00000026104	0.00651308	0.0586214	0.109335
ENSMUSG00000058794	0.00651778	0.0586473	0.0272492
ENSMUSG00000014361	0.00652984	0.0587395	0.154448
ENSMUSG00000051969	0.00658512	0.0592202	0.0145692
ENSMUSG00000026229	0.00660119	0.0593482	0.134355
ENSMUSG00000110344	0.00661359	0.0594432	0.0436727
ENSMUSG00000048874	0.00661875	0.0594586	0.118707
ENSMUSG00000097075	0.00661899	0.0594586	0.0190046
ENSMUSG00000046733	0.0066735	0.0599315	0.0481814
ENSMUSG00000002395	0.00669404	0.0600993	0.2013
ENSMUSG00000030882	0.00670737	0.0602023	0.0210478
ENSMUSG00000079652	0.00674635	0.0605353	0.019786
ENSMUSG00000020745	0.00675882	0.0606303	0.534107
ENSMUSG00000020265	0.00676098	0.0606329	0.286002
ENSMUSG00000033590	0.006785	0.0608314	0.0124622
ENSMUSG00000009621	0.00679593	0.0609124	0.0395274
ENSMUSG00000105895	0.00680182	0.0609368	0.0322075
ENSMUSG00000047434	0.00680242	0.0609368	0.0577118
ENSMUSG00000090257	0.00681131	0.0609995	0.0144649
ENSMUSG00000115617	0.00681631	0.0610273	0.0287915
ENSMUSG00000091661	0.00682469	0.0610854	0.0160005
ENSMUSG00000007987	0.00682876	0.0611049	0.0413233
ENSMUSG00000005873	0.00693621	0.0620492	0.540921
ENSMUSG00000045438	0.00695748	0.0622223	0.0811737
ENSMUSG00000031584	0.00696625	0.0622834	0.135842
ENSMUSG00000097101	0.00699276	0.0625031	0.0183179
ENSMUSG00000038346	0.00701065	0.0626457	0.0501942
ENSMUSG00000028944	0.00704116	0.0629009	0.0409602
ENSMUSG00000055044	0.0070445	0.0629133	0.183012
ENSMUSG00000003033	0.00705932	0.0630282	0.0608069
ENSMUSG00000004040	0.007105	0.0634185	0.176052
ENSMUSG00000020790	0.00712886	0.0636139	0.0845196
ENSMUSG00000097994	0.00713266	0.0636189	0.0217569
ENSMUSG00000026213	0.00713336	0.0636189	0.0465519
ENSMUSG00000022479	0.00718747	0.0640838	0.056217
ENSMUSG00000115816	0.00721591	0.0643196	0.0196114
ENSMUSG00000085316	0.00722323	0.0643671	0.0145654
ENSMUSG00000070639	0.00722782	0.0643902	0.145972
ENSMUSG00000027132	0.0072322	0.0644114	0.0946038
ENSMUSG00000039891	0.00723528	0.0644211	0.0177125
ENSMUSG00000025512	0.00730484	0.0650226	0.0452426
ENSMUSG00000090733	0.00730707	0.0650245	0.750173
ENSMUSG00000031545	0.00731393	0.0650676	0.118583
ENSMUSG00000032489	0.00731599	0.065068	0.0168794
ENSMUSG00000053291	0.0074612	0.0663412	0.153768
ENSMUSG00000085434	0.0074809	0.066498	0.0201218
ENSMUSG00000057322	0.0074938	0.0665944	0.775984
ENSMUSG00000005983	0.0075652	0.0672104	0.0386853
ENSMUSG00000021482	0.00757294	0.0672606	0.188929
ENSMUSG00000084935	0.00759905	0.0674739	0.0222003
ENSMUSG00000054893	0.00761354	0.067584	0.0644071
ENSMUSG00000024206	0.00764547	0.0678488	0.0461359
ENSMUSG00000093553	0.00767637	0.0681043	0.0127767
ENSMUSG00000018924	0.00769411	0.0682429	0.0151242
ENSMUSG00000054499	0.00774082	0.0686384	0.0792102
ENSMUSG00000025781	0.00774965	0.0686978	0.109513
ENSMUSG00000002279	0.00778943	0.0690315	0.0324336
ENSMUSG00000030089	0.00784405	0.0694964	0.0344436
ENSMUSG00000060938	0.00787099	0.0697161	0.158238
ENSMUSG00000028161	0.00787894	0.0697673	0.260906
ENSMUSG00000053219	0.00795513	0.0704227	0.0151347
ENSMUSG00000037885	0.00797808	0.0706065	0.0527187
ENSMUSG00000062202	0.00801321	0.0708979	0.118848
ENSMUSG00000069895	0.00804387	0.0711497	0.0678004
ENSMUSG00000040774	0.00816525	0.0722035	0.134229
ENSMUSG00000024742	0.00817695	0.0722872	0.0347935
ENSMUSG00000096965	0.00818204	0.0723123	0.0349959
ENSMUSG00000002055	0.00820588	0.0725032	0.0198031
ENSMUSG00000097023	0.0082516	0.0728872	0.0160549
ENSMUSG00000068267	0.00832056	0.0734763	0.186237
ENSMUSG00000039578	0.00840434	0.0741958	0.0204377
ENSMUSG00000069272	0.00842453	0.0743537	0.0466835
ENSMUSG00000009549	0.00847241	0.0747559	0.102073
ENSMUSG00000041608	0.0084775	0.0747804	0.0169802
ENSMUSG00000029136	0.00855171	0.0754143	0.0233515
ENSMUSG00000029735	0.00856841	0.075541	0.0523748
ENSMUSG00000084957	0.00859997	0.0757985	0.0926614
ENSMUSG00000044857	0.00865378	0.076252	0.103375
ENSMUSG00000046364	0.00883254	0.0778059	0.14654
ENSMUSG00000050390	0.00883525	0.0778086	0.0609808
ENSMUSG00000026024	0.0088771	0.0781558	0.0403371
ENSMUSG00000117231	0.0089457	0.0787247	0.0185158
ENSMUSG00000053030	0.0089466	0.0787247	0.0141553
ENSMUSG00000000693	0.00895618	0.0787876	0.0200116
ENSMUSG00000032712	0.00898908	0.0790554	0.16829
ENSMUSG00000036412	0.00902957	0.0793899	0.020577
ENSMUSG00000032403	0.00906242	0.0796571	0.0479988
ENSMUSG00000112652	0.00910073	0.0799719	0.0150663
ENSMUSG00000086657	0.00910745	0.0800092	0.0204104
ENSMUSG00000031714	0.00916238	0.08047	0.0828468
ENSMUSG00000037416	0.00921419	0.0809029	0.134648
ENSMUSG00000100367	0.00928911	0.0815386	0.00966115
ENSMUSG00000078920	0.00933937	0.0819575	0.0696987
ENSMUSG00000093661	0.00937687	0.0822642	0.156772
ENSMUSG00000062393	0.00948699	0.0832077	0.011955
ENSMUSG00000075410	0.00953417	0.0835988	0.0200879
ENSMUSG00000061613	0.00956759	0.0838691	0.153898
ENSMUSG00000061136	0.00957808	0.0839382	0.143549
ENSMUSG00000020553	0.00972012	0.0851598	0.0134466
ENSMUSG00000026721	0.00976745	0.0855513	0.202234
ENSMUSG00000007892	0.00977924	0.0856313	0.835773
ENSMUSG00000043510	0.00979987	0.0857888	0.0605952
ENSMUSG00000019837	0.00983306	0.086056	0.183961
ENSMUSG00000045725	0.00987372	0.0863884	0.0162648
ENSMUSG00000034833	0.00990551	0.0866317	0.0171242
ENSMUSG00000020111	0.0099069	0.0866317	0.199091
ENSMUSG00000003458	0.00996892	0.0871504	0.158223
ENSMUSG00000026496	0.00998404	0.087259	0.0715745
ENSMUSG00000027318	0.0100403	0.0877271	0.0409441
ENSMUSG00000067235	0.010063	0.0879015	0.0578228
ENSMUSG00000009350	0.0100869	0.0880863	0.0126812
ENSMUSG00000034203	0.0101454	0.0885737	0.0576228
ENSMUSG00000039163	0.0101876	0.0889175	0.103966
ENSMUSG00000032475	0.0102909	0.0897953	0.0984058
ENSMUSG00000020263	0.0103227	0.0900483	0.164179
ENSMUSG00000041417	0.0103436	0.0902062	0.228178
ENSMUSG00000092591	0.0103537	0.0902699	0.0139691
ENSMUSG00000015697	0.0103774	0.090452	0.0434816
ENSMUSG00000030649	0.0103909	0.0905344	0.0548631
ENSMUSG00000030682	0.0103925	0.0905344	0.0827218
ENSMUSG00000037370	0.010397	0.0905383	0.0399237
ENSMUSG00000029723	0.0103985	0.0905383	0.142511
ENSMUSG00000085875	0.0104686	0.0911238	0.0238073
ENSMUSG00000023004	0.0104885	0.0912722	0.175625
ENSMUSG00000027510	0.0105675	0.0919351	0.0543241
ENSMUSG00000072109	0.0106283	0.0924396	0.0140051
ENSMUSG00000003528	0.0106791	0.0928565	0.0600692
ENSMUSG00000026393	0.0107714	0.093629	0.0808069
ENSMUSG00000038384	0.0107738	0.093629	0.0899266
ENSMUSG00000030056	0.0108101	0.093919	0.0962933
ENSMUSG00000034724	0.0108381	0.0941376	0.126679
ENSMUSG00000098055	0.0108766	0.0944462	0.0125658
ENSMUSG00000039910	0.0108865	0.0945067	0.198741
ENSMUSG00000062866	0.0108933	0.09454	0.184819
ENSMUSG00000054364	0.0109265	0.0948027	0.189082
ENSMUSG00000032217	0.010931	0.0948169	0.120031
ENSMUSG00000010067	0.0109808	0.0952233	0.366959
ENSMUSG00000026127	0.01102	0.0955184	0.0853426
ENSMUSG00000051246	0.0110208	0.0955184	0.0269007
ENSMUSG00000049670	0.011029	0.0955641	0.0126815
ENSMUSG00000115026	0.0110388	0.0956228	0.0585348
ENSMUSG00000001098	0.0110444	0.0956463	0.116175
ENSMUSG00000036109	0.0110552	0.0957139	0.0211121
ENSMUSG00000034792	0.0110691	0.0958086	0.108766
ENSMUSG00000050088	0.0110946	0.0960039	0.0602109
ENSMUSG00000022463	0.0111269	0.0962573	0.180801
ENSMUSG00000031360	0.0111706	0.0966094	0.0567636
ENSMUSG00000068245	0.0113112	0.0977988	0.0384864
ENSMUSG00000047222	0.0113574	0.0981722	0.0180584
ENSMUSG00000059810	0.0114464	0.0989149	0.047251
ENSMUSG00000032596	0.0115129	0.0994632	0.0359832
ENSMUSG00000057182	0.0115349	0.0996266	0.0202276
ENSMUSG00000073555	0.0116037	0.100194	0.0577521
ENSMUSG00000032806	0.0116262	0.100361	0.0442446
ENSMUSG00000034189	0.0116683	0.100698	0.0629474
ENSMUSG00000095742	0.01168	0.100772	0.0631827
ENSMUSG00000027456	0.0116899	0.100831	0.0329196
ENSMUSG00000001247	0.0117229	0.101088	0.0636667
ENSMUSG00000048109	0.0118105	0.101816	0.0963038
ENSMUSG00000002814	0.011832	0.101974	0.0527604
ENSMUSG00000110110	0.0118491	0.102095	0.00989569
ENSMUSG00000000743	0.0119448	0.102887	0.181463
ENSMUSG00000106918	0.0119474	0.102887	0.486248
ENSMUSG00000023104	0.0120491	0.10373	0.0461103
ENSMUSG00000118000	0.0120518	0.10373	0.0124635
ENSMUSG00000097365	0.0120577	0.103754	0.0112254
ENSMUSG00000060044	0.01214	0.104434	0.0165593
ENSMUSG00000035678	0.0121983	0.104907	0.103736
ENSMUSG00000057522	0.012292	0.105685	0.369707
ENSMUSG00000040596	0.0123231	0.105924	0.0556931
ENSMUSG00000024248	0.0125189	0.107579	0.171824
ENSMUSG00000032021	0.0125571	0.107878	0.0275164
ENSMUSG00000039167	0.0126743	0.108856	0.0118222
ENSMUSG00000021684	0.0126921	0.10898	0.0104966
ENSMUSG00000045381	0.0127101	0.109105	0.0107638
ENSMUSG00000118107	0.0127479	0.1094	0.0498471
ENSMUSG00000021241	0.0127596	0.109472	0.0878585
ENSMUSG00000028751	0.0128008	0.109797	0.0142163
ENSMUSG00000024750	0.0128204	0.109936	0.548482
ENSMUSG00000018678	0.0128414	0.110067	0.056091
ENSMUSG00000029621	0.0128426	0.110067	0.113253
ENSMUSG00000104910	0.0128694	0.110268	0.0315517
ENSMUSG00000087445	0.0129273	0.110704	0.0337053
ENSMUSG00000041720	0.0129277	0.110704	0.066787
ENSMUSG00000041483	0.0129307	0.110704	0.176145
ENSMUSG00000026679	0.0129408	0.110738	0.0288035
ENSMUSG00000112246	0.0129414	0.110738	0.017525
ENSMUSG00000050345	0.0130385	0.111539	0.012487
ENSMUSG00000049232	0.0130535	0.111638	0.0637614
ENSMUSG00000039286	0.0131047	0.112046	0.116175
ENSMUSG00000079658	0.0131513	0.112414	0.223754
ENSMUSG00000038072	0.0132033	0.112829	0.0743904
ENSMUSG00000115869	0.0132689	0.11336	0.0235728
ENSMUSG00000035284	0.0132819	0.11344	0.0994784
ENSMUSG00000019726	0.0133504	0.113996	0.0811429
ENSMUSG00000048100	0.0134229	0.114584	0.134844
ENSMUSG00000018733	0.0134469	0.11473	0.0314945
ENSMUSG00000029004	0.0134471	0.11473	0.168157
ENSMUSG00000058672	0.01351	0.115237	0.3723
ENSMUSG00000024219	0.0135368	0.115434	0.0681337
ENSMUSG00000022433	0.013586	0.115824	0.11311
ENSMUSG00000022552	0.0136083	0.115968	0.0594064
ENSMUSG00000038024	0.0136101	0.115968	0.221745
ENSMUSG00000024778	0.0136206	0.116026	0.106638
ENSMUSG00000025794	0.0137316	0.116942	0.188512
ENSMUSG00000015092	0.0138124	0.117599	0.22985
ENSMUSG00000054000	0.0138492	0.11788	0.0779663
ENSMUSG00000024793	0.0139	0.118282	0.0201519
ENSMUSG00000026976	0.0139303	0.118509	0.0245693
ENSMUSG00000004937	0.014002	0.119087	0.0943365
ENSMUSG00000019461	0.0140297	0.119291	0.0680939
ENSMUSG00000049504	0.0140536	0.119463	0.0711021
ENSMUSG00000015474	0.0141107	0.119917	0.0786802
ENSMUSG00000090841	0.0141348	0.12009	0.163426
ENSMUSG00000028854	0.0141901	0.120528	0.0651859
ENSMUSG00000079845	0.0142204	0.120753	0.0117689
ENSMUSG00000028420	0.0142378	0.12087	0.0674293
ENSMUSG00000024527	0.0143752	0.122004	0.0929509
ENSMUSG00000034263	0.0143936	0.122128	0.0450115
ENSMUSG00000016239	0.0144815	0.122816	0.0467563
ENSMUSG00000038085	0.0144823	0.122816	0.0282205
ENSMUSG00000028567	0.014507	0.122993	0.0641435
ENSMUSG00000007739	0.0145511	0.123335	0.20355
ENSMUSG00000089827	0.0147124	0.124669	0.0170513
ENSMUSG00000080058	0.0147769	0.125183	0.0213997
ENSMUSG00000002227	0.0149323	0.126444	0.0338819
ENSMUSG00000043448	0.0149336	0.126444	0.0217384
ENSMUSG00000024583	0.0149974	0.126951	0.126553
ENSMUSG00000021706	0.015044	0.127312	0.0743697
ENSMUSG00000105472	0.0150556	0.127377	0.0178368
ENSMUSG00000098098	0.0150613	0.127392	0.0333922
ENSMUSG00000026788	0.0150848	0.127557	0.0660911
ENSMUSG00000017740	0.0150938	0.127599	0.0127685
ENSMUSG00000020409	0.0151314	0.127863	0.0825732
ENSMUSG00000015755	0.0151328	0.127863	0.0886838
ENSMUSG00000018412	0.0151926	0.128334	0.169463
ENSMUSG00000024687	0.0152105	0.128452	0.182527
ENSMUSG00000020888	0.0153406	0.129516	0.0493389
ENSMUSG00000038387	0.0153666	0.129702	0.0830857
ENSMUSG00000049848	0.015474	0.130575	0.0191119
ENSMUSG00000020886	0.0155258	0.130978	0.11936
ENSMUSG00000020495	0.0155316	0.130992	0.0411413
ENSMUSG00000074749	0.0155913	0.131461	0.0872668
ENSMUSG00000027233	0.0156298	0.131752	0.00919629
ENSMUSG00000005947	0.0156369	0.131777	0.0295658
ENSMUSG00000009079	0.0156663	0.13199	0.166099
ENSMUSG00000102329	0.0156723	0.132006	0.0113435
ENSMUSG00000082229	0.0157833	0.132907	0.0138531
ENSMUSG00000064354	0.0158358	0.133314	0.204919
ENSMUSG00000017307	0.0158945	0.133773	0.0861018
ENSMUSG00000079020	0.0159668	0.134346	0.0419856
ENSMUSG00000074579	0.0162411	0.136619	0.0343831
ENSMUSG00000045027	0.0162523	0.136677	0.0128142
ENSMUSG00000068264	0.0162747	0.136804	0.0360642
ENSMUSG00000041747	0.0162758	0.136804	0.136441
ENSMUSG00000030225	0.0162803	0.136806	0.0576092
ENSMUSG00000020897	0.0162954	0.136888	0.0184494
ENSMUSG00000005621	0.0162985	0.136888	0.0706123
ENSMUSG00000034906	0.0163757	0.137501	0.0197826
ENSMUSG00000113035	0.0164093	0.137747	0.0213973
ENSMUSG00000053007	0.0165086	0.138544	0.340298
ENSMUSG00000032462	0.0165767	0.13908	0.080391
ENSMUSG00000022263	0.0167401	0.140414	0.0917169
ENSMUSG00000002325	0.0168067	0.140936	0.0585877
ENSMUSG00000074783	0.0168992	0.141675	0.00922672
ENSMUSG00000025958	0.0169111	0.141738	0.0918752
ENSMUSG00000015542	0.0170077	0.142511	0.0820995
ENSMUSG00000015316	0.017084	0.143113	0.0318292
ENSMUSG00000028795	0.0171647	0.143751	0.0553381
ENSMUSG00000041236	0.0171987	0.14397	0.0774538
ENSMUSG00000031295	0.0172035	0.14397	0.0404992
ENSMUSG00000031004	0.0172042	0.14397	0.0511697
ENSMUSG00000005107	0.0172253	0.14411	0.0201698
ENSMUSG00000015312	0.0172484	0.144265	0.158519
ENSMUSG00000023078	0.017323	0.144852	0.0228254
ENSMUSG00000097793	0.0173292	0.144866	0.0243534
ENSMUSG00000030335	0.0173482	0.144987	0.248345
ENSMUSG00000005575	0.0173621	0.145066	0.188457
ENSMUSG00000032786	0.0174673	0.145907	0.0918821
ENSMUSG00000035086	0.0175457	0.146525	0.0675402
ENSMUSG00000099470	0.0175728	0.146713	0.0194195
ENSMUSG00000025134	0.017644	0.147269	0.144069
ENSMUSG00000019873	0.0177462	0.148084	0.157161
ENSMUSG00000020936	0.0177673	0.148222	0.117025
ENSMUSG00000005804	0.017795	0.148414	0.0847385
ENSMUSG00000044703	0.0178682	0.148986	0.0146874
ENSMUSG00000038564	0.017873	0.148988	0.0370508
ENSMUSG00000028906	0.0178931	0.149117	0.222481
ENSMUSG00000037552	0.0179064	0.149189	0.088435
ENSMUSG00000022003	0.0179257	0.149312	0.0913348
ENSMUSG00000002718	0.0180186	0.150047	0.090161
ENSMUSG00000039774	0.0181224	0.150872	0.0152338
ENSMUSG00000106338	0.0181873	0.151373	0.0112735
ENSMUSG00000117780	0.0182032	0.151466	0.0297981
ENSMUSG00000013091	0.0182166	0.151539	0.00982258
ENSMUSG00000042569	0.0182514	0.151789	0.060361
ENSMUSG00000085609	0.0183203	0.152324	0.0273109
ENSMUSG00000079487	0.0183485	0.152519	0.0610195
ENSMUSG00000036273	0.0183903	0.152826	0.0572208
ENSMUSG00000111794	0.0183999	0.152867	0.0101131
ENSMUSG00000031125	0.0184084	0.152898	0.0163424
ENSMUSG00000021094	0.0185129	0.153719	0.0920224
ENSMUSG00000073402	0.0185167	0.153719	0.0397762
ENSMUSG00000031483	0.0185529	0.153979	0.0456723
ENSMUSG00000003032	0.0185822	0.154183	0.242623
ENSMUSG00000041632	0.0185964	0.154262	0.03592
ENSMUSG00000037965	0.0186436	0.154587	0.152368
ENSMUSG00000026753	0.0186452	0.154587	0.151
ENSMUSG00000117401	0.0186869	0.154892	0.0216186
ENSMUSG00000017286	0.0187364	0.155263	0.0673498
ENSMUSG00000027630	0.0187685	0.155489	0.0891327
ENSMUSG00000044709	0.0188548	0.156164	0.120174
ENSMUSG00000074220	0.0188912	0.156408	0.0298212
ENSMUSG00000042476	0.018894	0.156408	0.0229443
ENSMUSG00000032598	0.0189661	0.156965	0.0403203
ENSMUSG00000063439	0.0190984	0.158019	0.0704128
ENSMUSG00000113010	0.0191919	0.158753	0.00888845
ENSMUSG00000092131	0.0192045	0.158816	0.0124029
ENSMUSG00000022749	0.0192186	0.158892	0.0629539
ENSMUSG00000042705	0.0192828	0.159382	0.130114
ENSMUSG00000015889	0.0193755	0.160107	0.156608
ENSMUSG00000105864	0.0194255	0.160479	0.0171644
ENSMUSG00000079003	0.0194598	0.160721	0.0724176
ENSMUSG00000030432	0.019475	0.160806	0.14951
ENSMUSG00000056260	0.0195174	0.161115	0.0752788
ENSMUSG00000078908	0.0196375	0.162065	0.0235899
ENSMUSG00000044199	0.019651	0.162134	0.0129045
ENSMUSG00000005540	0.019821	0.163496	0.0289605
ENSMUSG00000047879	0.0198928	0.164004	0.0949855
ENSMUSG00000028099	0.0198928	0.164004	0.0360785
ENSMUSG00000069911	0.019966	0.164565	0.00913906
ENSMUSG00000058470	0.0200283	0.165037	0.016129
ENSMUSG00000095595	0.02011	0.165668	0.0480014
ENSMUSG00000003970	0.0201746	0.166157	0.124669
ENSMUSG00000034390	0.0201932	0.166268	0.289077
ENSMUSG00000063109	0.0202122	0.166382	0.0144482
ENSMUSG00000103308	0.0203136	0.167175	0.0124728
ENSMUSG00000097729	0.0204533	0.168281	0.0274704
ENSMUSG00000106212	0.0207108	0.170356	0.0184705
ENSMUSG00000090877	0.0208371	0.171352	0.265555
ENSMUSG00000039982	0.0208895	0.171738	0.0366518
ENSMUSG00000030747	0.020966	0.172324	0.0501788
ENSMUSG00000036292	0.0210475	0.172949	0.0322052
ENSMUSG00000021997	0.0210549	0.172966	0.0126042
ENSMUSG00000064141	0.0211304	0.173516	0.020185
ENSMUSG00000018569	0.0211325	0.173516	0.0183659
ENSMUSG00000028277	0.0212209	0.174197	0.0987704
ENSMUSG00000087387	0.0212352	0.17427	0.0135093
ENSMUSG00000027637	0.021247	0.174322	0.151476
ENSMUSG00000036057	0.0212603	0.174387	0.0670815
ENSMUSG00000113741	0.0213027	0.174691	0.00807428
ENSMUSG00000054200	0.0214531	0.175879	0.0103968
ENSMUSG00000087305	0.0215151	0.176343	0.0198562
ENSMUSG00000006784	0.0216039	0.177026	0.0147209
ENSMUSG00000113165	0.0217018	0.177783	0.0233098
ENSMUSG00000029920	0.0218112	0.178634	0.0665202
ENSMUSG00000020700	0.0218547	0.178945	0.0587912
ENSMUSG00000030201	0.0220176	0.180233	0.086751
ENSMUSG00000049680	0.0220731	0.180602	0.0520338
ENSMUSG00000059273	0.0220783	0.180602	0.0618505
ENSMUSG00000049287	0.0220795	0.180602	0.0218312
ENSMUSG00000091780	0.0221073	0.180784	0.0365635
ENSMUSG00000099375	0.0221361	0.180973	0.011364
ENSMUSG00000034336	0.0222918	0.1822	0.0128104
ENSMUSG00000006057	0.0223863	0.182926	0.43654
ENSMUSG00000012819	0.0226601	0.185117	0.0132585
ENSMUSG00000042380	0.0227173	0.185537	0.060218
ENSMUSG00000066440	0.0227505	0.185761	0.0534105
ENSMUSG00000051314	0.0227606	0.185797	0.0159411
ENSMUSG00000031812	0.0229929	0.187645	0.158353
ENSMUSG00000061068	0.023164	0.188995	0.0400798
ENSMUSG00000000001	0.0231969	0.189215	0.136474
ENSMUSG00000090622	0.0232925	0.189947	0.0207699
ENSMUSG00000020993	0.0233173	0.190068	0.266865
ENSMUSG00000023015	0.0233191	0.190068	0.0385848
ENSMUSG00000111378	0.0235292	0.191731	0.0237032
ENSMUSG00000106547	0.0235647	0.191972	0.0225401
ENSMUSG00000030302	0.023651	0.192627	0.0105519
ENSMUSG00000111094	0.0236612	0.192646	0.0120666
ENSMUSG00000018761	0.0236652	0.192646	0.0510119
ENSMUSG00000025402	0.0236864	0.192769	0.0793989
ENSMUSG00000102158	0.0236936	0.192779	0.00952988
ENSMUSG00000095567	0.0239939	0.195173	0.0731622
ENSMUSG00000024371	0.0240516	0.195594	0.0489516
ENSMUSG00000053119	0.0241733	0.196534	0.171864
ENSMUSG00000037361	0.0241978	0.196683	0.132334
ENSMUSG00000061533	0.02428	0.197302	0.029917
ENSMUSG00000004633	0.0243624	0.197921	0.031017
ENSMUSG00000097429	0.0244169	0.198266	0.00868014
ENSMUSG00000028670	0.024417	0.198266	0.0875229
ENSMUSG00000051980	0.0244269	0.198296	0.011773
ENSMUSG00000069520	0.0246359	0.199942	0.0611152
ENSMUSG00000037622	0.0246651	0.200083	0.0891879
ENSMUSG00000046756	0.0246657	0.200083	0.0726468
ENSMUSG00000001576	0.0247029	0.200335	0.141477
ENSMUSG00000003228	0.0248543	0.201512	0.0794108
ENSMUSG00000021040	0.0248722	0.201607	0.07304
ENSMUSG00000110278	0.0249008	0.201787	0.0246494
ENSMUSG00000029545	0.0249198	0.201891	0.0351908
ENSMUSG00000110239	0.0249455	0.202049	0.0101071
ENSMUSG00000039699	0.0250337	0.202712	0.0329815
ENSMUSG00000027519	0.0250978	0.20318	0.0707188
ENSMUSG00000031803	0.0251432	0.203497	0.00830041
ENSMUSG00000062116	0.0252473	0.204288	0.0528367
ENSMUSG00000007670	0.0252999	0.204662	0.064421
ENSMUSG00000035798	0.0255713	0.206806	0.0476541
ENSMUSG00000027010	0.025688	0.207697	0.0750597
ENSMUSG00000099632	0.025857	0.209011	0.0465494
ENSMUSG00000029501	0.0258677	0.209046	0.139096
ENSMUSG00000033096	0.0259582	0.209725	0.115275
ENSMUSG00000039183	0.0261029	0.210841	0.0371508
ENSMUSG00000035759	0.0262718	0.212152	0.0217876
ENSMUSG00000030124	0.0262783	0.212152	0.0404231
ENSMUSG00000030726	0.026433	0.213347	0.0563431
ENSMUSG00000058290	0.02647	0.213592	0.0387122
ENSMUSG00000006299	0.0265681	0.214331	0.314208
ENSMUSG00000032290	0.0266931	0.215285	0.103697
ENSMUSG00000035232	0.0267275	0.215509	0.0403384
ENSMUSG00000036180	0.0268911	0.216774	0.111043
ENSMUSG00000038812	0.0270074	0.217647	0.104983
ENSMUSG00000022477	0.0270128	0.217647	0.110205
ENSMUSG00000079509	0.0270475	0.217872	0.0788516
ENSMUSG00000062054	0.0270555	0.217882	0.164661
ENSMUSG00000114828	0.0271036	0.218215	0.010202
ENSMUSG00000042462	0.0271568	0.218588	0.0628208
ENSMUSG00000024670	0.0272065	0.218933	0.0127823
ENSMUSG00000025862	0.0272967	0.219605	0.101325
ENSMUSG00000099930	0.0273856	0.220265	0.0110784
ENSMUSG00000034987	0.0274281	0.220552	0.0125465
ENSMUSG00000111722	0.0274882	0.22098	0.0122871
ENSMUSG00000034789	0.027521	0.221189	0.238472
ENSMUSG00000044667	0.0275803	0.22161	0.0144558
ENSMUSG00000027082	0.0276628	0.222218	0.0937346
ENSMUSG00000038342	0.0277861	0.223153	0.0776293
ENSMUSG00000040560	0.0278007	0.223214	0.0375134
ENSMUSG00000074388	0.0278815	0.223808	0.0113137
ENSMUSG00000027424	0.0279817	0.224556	0.0260261
ENSMUSG00000047654	0.0280311	0.224897	0.00969464
ENSMUSG00000039304	0.0282978	0.22698	0.0140278
ENSMUSG00000050212	0.0284959	0.228512	0.0863452
ENSMUSG00000032297	0.0285677	0.229031	0.00841
ENSMUSG00000109291	0.0287318	0.23029	0.0126539
ENSMUSG00000021178	0.0287407	0.230303	0.0873706
ENSMUSG00000074466	0.0289039	0.231554	0.0483515
ENSMUSG00000004661	0.0289122	0.231563	0.0247255
ENSMUSG00000062591	0.0289327	0.23167	0.0181619
ENSMUSG00000041552	0.0290213	0.232322	0.0096307
ENSMUSG00000030084	0.0291268	0.233108	0.0359576
ENSMUSG00000014349	0.0291753	0.233439	0.0893898
ENSMUSG00000109424	0.0292091	0.233651	0.0111362
ENSMUSG00000054510	0.0293759	0.234927	0.0105923
ENSMUSG00000089832	0.0294143	0.235062	0.0802233
ENSMUSG00000022992	0.0294153	0.235062	0.127701
ENSMUSG00000030435	0.0294237	0.235062	0.122709
ENSMUSG00000045826	0.0294283	0.235062	0.0152296
ENSMUSG00000028830	0.0294292	0.235062	0.0775962
ENSMUSG00000116114	0.0297456	0.237531	0.0120295
ENSMUSG00000006235	0.0298984	0.238692	0.0105156
ENSMUSG00000060038	0.0299647	0.239162	0.0786643
ENSMUSG00000019806	0.0299767	0.23917	0.181313
ENSMUSG00000075595	0.0299805	0.23917	0.0788668
ENSMUSG00000071657	0.0300855	0.239941	0.11836
ENSMUSG00000068039	0.0300933	0.239941	0.307136
ENSMUSG00000028514	0.0300995	0.239941	0.0550689
ENSMUSG00000107759	0.0302648	0.2412	0.00992097
ENSMUSG00000033272	0.0302769	0.241236	0.0665507
ENSMUSG00000021610	0.0303711	0.241928	0.0930174
ENSMUSG00000047631	0.0304303	0.242339	0.00773047
ENSMUSG00000044103	0.0304561	0.242485	0.0267075
ENSMUSG00000061780	0.0306871	0.244233	0.0163053
ENSMUSG00000022408	0.0306908	0.244233	0.0141705
ENSMUSG00000027835	0.0307396	0.244561	0.117977
ENSMUSG00000024927	0.0309858	0.246459	0.162513
ENSMUSG00000039903	0.0312507	0.248505	0.035393
ENSMUSG00000027200	0.031686	0.251904	0.0767039
ENSMUSG00000053647	0.0317931	0.252693	0.0120579
ENSMUSG00000037447	0.031918	0.253624	0.113463
ENSMUSG00000023393	0.0319907	0.254138	0.0201705
ENSMUSG00000049401	0.0320088	0.25422	0.0674421
ENSMUSG00000023944	0.032172	0.255454	0.134521
ENSMUSG00000019795	0.0322424	0.255949	0.100204
ENSMUSG00000032306	0.0323163	0.256473	0.0215909
ENSMUSG00000090588	0.0323777	0.256897	0.00983828
ENSMUSG00000078676	0.0324436	0.257357	0.122061
ENSMUSG00000028936	0.0325286	0.257967	0.150913
ENSMUSG00000049562	0.0326649	0.258985	0.0163198
ENSMUSG00000035674	0.0326949	0.259159	0.337292
ENSMUSG00000029535	0.0328799	0.260524	0.103334
ENSMUSG00000037845	0.0328833	0.260524	0.0263669
ENSMUSG00000050612	0.0329077	0.260654	0.0142272
ENSMUSG00000032580	0.0330268	0.261533	0.100047
ENSMUSG00000078440	0.0331308	0.262292	0.0672725
ENSMUSG00000027533	0.0332472	0.263149	0.202994
ENSMUSG00000005732	0.0332849	0.263383	0.0913202
ENSMUSG00000035529	0.03331	0.263517	0.0406282
ENSMUSG00000041375	0.0334356	0.264446	0.16617
ENSMUSG00000038697	0.0334621	0.264591	0.0372753
ENSMUSG00000002845	0.0335007	0.264831	0.0825748
ENSMUSG00000024403	0.0336408	0.265874	0.0152545
ENSMUSG00000096140	0.0336705	0.266043	0.00998963
ENSMUSG00000051950	0.0336818	0.266067	0.0542177
ENSMUSG00000028757	0.0337302	0.266384	0.0696119
ENSMUSG00000085192	0.0337499	0.266475	0.0179006
ENSMUSG00000029848	0.0337734	0.266595	0.00801508
ENSMUSG00000097589	0.0338358	0.267022	0.123619
ENSMUSG00000036333	0.0340515	0.268659	0.0669038
ENSMUSG00000030666	0.034099	0.268968	0.0186583
ENSMUSG00000021573	0.0341642	0.269417	0.0452946
ENSMUSG00000029601	0.0343748	0.271011	0.0125215
ENSMUSG00000025216	0.0344309	0.271387	0.0110746
ENSMUSG00000032803	0.0347766	0.274045	0.123168
ENSMUSG00000034488	0.03483	0.274334	0.0161413
ENSMUSG00000117557	0.0348303	0.274334	0.00924624
ENSMUSG00000062960	0.0348695	0.274576	0.0197856
ENSMUSG00000028407	0.034964	0.275253	0.0693052
ENSMUSG00000024764	0.0349827	0.275333	0.0453521
ENSMUSG00000036634	0.0353184	0.2779	0.0136375
ENSMUSG00000062373	0.035326	0.2779	0.156712
ENSMUSG00000021366	0.0354536	0.278835	0.069142
ENSMUSG00000008892	0.0355282	0.279354	0.113168
ENSMUSG00000010097	0.0359153	0.282329	0.0852383
ENSMUSG00000089746	0.0359378	0.282437	0.01035
ENSMUSG00000041769	0.0360046	0.282893	0.147863
ENSMUSG00000114185	0.0360406	0.283107	0.00807284
ENSMUSG00000038324	0.0363049	0.285114	0.0888415
ENSMUSG00000060601	0.0363488	0.285361	0.0578259
ENSMUSG00000016559	0.0363541	0.285361	0.167325
ENSMUSG00000028334	0.0363893	0.285568	0.048748
ENSMUSG00000079415	0.0364527	0.285997	0.0221109
ENSMUSG00000019942	0.0364999	0.286297	0.0249521
ENSMUSG00000077450	0.0365822	0.286873	0.266138
ENSMUSG00000027422	0.036613	0.287045	0.228973
ENSMUSG00000046814	0.036625	0.28707	0.0211152
ENSMUSG00000029203	0.0366349	0.287077	0.350916
ENSMUSG00000019189	0.0367008	0.287524	0.103875
ENSMUSG00000070808	0.0367274	0.287662	0.0489564
ENSMUSG00000064147	0.0367374	0.287671	0.01593
ENSMUSG00000071068	0.0371676	0.290969	0.0122317
ENSMUSG00000089943	0.0372622	0.291639	0.0119572
ENSMUSG00000042460	0.0373245	0.292055	0.105792
ENSMUSG00000006050	0.0376827	0.294787	0.0982918
ENSMUSG00000001249	0.0377335	0.295113	0.0122223
ENSMUSG00000058728	0.0377458	0.295138	0.0121217
ENSMUSG00000021277	0.0377777	0.295316	0.0569827
ENSMUSG00000034908	0.0383098	0.299386	0.0872701
ENSMUSG00000020219	0.0383169	0.299386	0.191991
ENSMUSG00000047731	0.0383535	0.299599	0.170875
ENSMUSG00000006010	0.0383671	0.299632	0.0696294
ENSMUSG00000025428	0.0383813	0.299671	0.0861201
ENSMUSG00000097224	0.0384549	0.300173	0.0107877
ENSMUSG00000021264	0.0386041	0.301265	0.119683
ENSMUSG00000024477	0.0387391	0.302246	0.118831
ENSMUSG00000034487	0.0387792	0.302485	0.0396885
ENSMUSG00000032965	0.038867	0.303097	0.097592
ENSMUSG00000022008	0.0390166	0.30419	0.0618673
ENSMUSG00000039315	0.0391825	0.30541	0.00635723
ENSMUSG00000025227	0.0393563	0.30668	0.0181575
ENSMUSG00000039095	0.0393645	0.30668	0.0105223
ENSMUSG00000003452	0.0394996	0.307658	0.0170655
ENSMUSG00000031068	0.0395606	0.308059	0.119752
ENSMUSG00000027559	0.0395776	0.308117	0.0140051
ENSMUSG00000002486	0.0396349	0.308489	0.0467601
ENSMUSG00000001942	0.0396568	0.308585	0.0335708
ENSMUSG00000048456	0.0399723	0.310965	0.011771
ENSMUSG00000053536	0.0400583	0.311559	0.0300351
ENSMUSG00000051177	0.0401112	0.311895	0.0313858
ENSMUSG00000049354	0.0402261	0.312713	0.0416424
ENSMUSG00000057406	0.0403463	0.313573	0.0723784
ENSMUSG00000104818	0.0404483	0.31429	0.00994609
ENSMUSG00000110419	0.0406413	0.315713	0.0116734
ENSMUSG00000035121	0.0407189	0.31624	0.00848231
ENSMUSG00000028773	0.0408391	0.317097	0.0221795
ENSMUSG00000044066	0.0409395	0.3178	0.0350145
ENSMUSG00000010406	0.0409648	0.31792	0.141614
ENSMUSG00000028689	0.0410483	0.318491	0.0328228
ENSMUSG00000017300	0.0412321	0.319841	0.0113324
ENSMUSG00000073985	0.041309	0.320361	0.0146244
ENSMUSG00000013936	0.0413768	0.320809	0.00896395
ENSMUSG00000027496	0.0414472	0.321272	0.0147542
ENSMUSG00000076434	0.0414564	0.321272	0.0107714
ENSMUSG00000003617	0.0415331	0.321789	0.0610413
ENSMUSG00000049939	0.0415789	0.322067	0.0156359
ENSMUSG00000113425	0.0416242	0.32234	0.0138471
ENSMUSG00000036890	0.0416468	0.322438	0.045157
ENSMUSG00000090230	0.0417059	0.322818	0.00899461
ENSMUSG00000037926	0.0419089	0.324312	0.214809
ENSMUSG00000053565	0.0420345	0.325206	0.0876721
ENSMUSG00000024293	0.0421761	0.326223	0.0479706
ENSMUSG00000072946	0.0424823	0.328513	0.0483505
ENSMUSG00000038552	0.0424953	0.328535	0.0488563
ENSMUSG00000038201	0.0426536	0.32968	0.0138637
ENSMUSG00000045932	0.0427643	0.330456	0.0274701
ENSMUSG00000061461	0.0432023	0.333761	0.0465959
ENSMUSG00000110682	0.0433478	0.334805	0.00718913
ENSMUSG00000028932	0.043431	0.335217	0.105191
ENSMUSG00000002250	0.0434463	0.335217	0.0759016
ENSMUSG00000113587	0.0434508	0.335217	0.00874186
ENSMUSG00000048824	0.0434508	0.335217	0.00855596
ENSMUSG00000032187	0.0434549	0.335217	0.0814712
ENSMUSG00000022419	0.0434635	0.335217	0.0755269
ENSMUSG00000022329	0.0436004	0.336193	0.145402
ENSMUSG00000068855	0.043672	0.336664	0.0290273
ENSMUSG00000035967	0.0438339	0.337832	0.0910595
ENSMUSG00000030785	0.0438749	0.338067	0.013635
ENSMUSG00000069910	0.0439986	0.338939	0.024528
ENSMUSG00000039682	0.0441698	0.340177	0.0532221
ENSMUSG00000019767	0.0441975	0.340266	0.00899187
ENSMUSG00000074813	0.0442024	0.340266	0.0396791
ENSMUSG00000091906	0.0442427	0.340495	0.00846295
ENSMUSG00000030088	0.044282	0.340716	0.0091023
ENSMUSG00000041737	0.0443262	0.340975	0.0107683
ENSMUSG00000038264	0.0444291	0.341685	0.0284914
ENSMUSG00000027341	0.0445448	0.342425	0.0578853
ENSMUSG00000028252	0.0445465	0.342425	0.0772818
ENSMUSG00000091492	0.0447587	0.343974	0.00660133
ENSMUSG00000066755	0.0447992	0.344203	0.0137318
ENSMUSG00000117916	0.044943	0.345226	0.0103273
ENSMUSG00000049916	0.0451061	0.346397	0.00835289
ENSMUSG00000032393	0.0451464	0.346624	0.117821
ENSMUSG00000031385	0.0451782	0.346777	0.00902302
ENSMUSG00000015290	0.0451879	0.346777	0.0741508
ENSMUSG00000059657	0.0452701	0.347325	0.0426665
ENSMUSG00000071724	0.0453063	0.34752	0.0107818
ENSMUSG00000033653	0.0456378	0.34998	0.0336605
ENSMUSG00000101903	0.0457238	0.350556	0.00765217
ENSMUSG00000049164	0.0458023	0.351066	0.0409964
ENSMUSG00000039671	0.045812	0.351066	0.0551683
ENSMUSG00000005202	0.0458511	0.351282	0.0100131
ENSMUSG00000017119	0.0458839	0.35145	0.0760007
ENSMUSG00000029415	0.045954	0.351904	0.0559665
ENSMUSG00000022149	0.0459833	0.352044	0.0107037
ENSMUSG00000040033	0.0460123	0.352183	0.0682507
ENSMUSG00000050440	0.0462994	0.354296	0.0235279
ENSMUSG00000032939	0.0464541	0.355396	0.0304519
ENSMUSG00000020521	0.0465621	0.356138	0.102272
ENSMUSG00000064210	0.0467316	0.35735	0.233904
ENSMUSG00000039016	0.0469049	0.35859	0.0687871
ENSMUSG00000035594	0.0471066	0.360047	0.00621088
ENSMUSG00000018287	0.0472209	0.360835	0.0691269
ENSMUSG00000022193	0.0473772	0.361944	0.161688
ENSMUSG00000049709	0.0473909	0.361963	0.0118097
ENSMUSG00000032530	0.0474064	0.361995	0.010129
ENSMUSG00000036501	0.0475338	0.362882	0.0737372
ENSMUSG00000032398	0.0475525	0.362939	0.0690707
ENSMUSG00000003154	0.0476155	0.363334	0.100375
ENSMUSG00000034880	0.0477791	0.364496	0.0664739
ENSMUSG00000054280	0.0478326	0.364818	0.071603
ENSMUSG00000110235	0.0481583	0.367216	0.0112823
ENSMUSG00000001517	0.0482236	0.367627	0.0160876
ENSMUSG00000056055	0.0482992	0.368116	0.0527504
ENSMUSG00000093559	0.0484488	0.369169	0.0125787
ENSMUSG00000018986	0.0489249	0.372636	0.00712137
ENSMUSG00000062515	0.0489268	0.372636	0.0320257
ENSMUSG00000017144	0.0491752	0.374439	0.0971411
ENSMUSG00000005907	0.0494457	0.376344	0.0409234
ENSMUSG00000055065	0.0494487	0.376344	0.102453
ENSMUSG00000042590	0.0494953	0.37661	0.026807
ENSMUSG00000000359	0.0496052	0.377357	0.014948
ENSMUSG00000097705	0.0496628	0.377706	0.00836967
ENSMUSG00000020707	0.0497821	0.378525	0.021945
ENSMUSG00000035513	0.0499206	0.379456	0.00695817
ENSMUSG00000059534	0.0499282	0.379456	0.219861
ENSMUSG00000019849	0.0499535	0.379559	0.0333177

### Sheet: Endothelial
Supplementary Table S3: Marker genes of filtered scRNAseq dataset
Ensmbl = Ensembl code, p.value = p-value, FDR = false discovery rate, summary.logFC = log fold change
Ensmbl	p.value	FDR	summary.logFC
ENSMUSG00000020717	1.47742e-258	4.76984e-254	3.14731
ENSMUSG00000031871	9.25594e-238	1.49414e-233	2.7012
ENSMUSG00000026921	7.29236e-216	7.8478e-212	2.73551
ENSMUSG00000045092	5.56424e-190	4.49104e-186	2.48365
ENSMUSG00000073599	2.64614e-184	1.70861e-180	2.17806
ENSMUSG00000025492	1.45181e-174	7.81194e-171	2.62702
ENSMUSG00000001240	2.75569e-171	1.16727e-167	2.26092
ENSMUSG00000057530	2.89242e-171	1.16727e-167	2.0415
ENSMUSG00000020315	8.20811e-163	2.94443e-159	2.12939
ENSMUSG00000032766	1.25124e-154	4.03961e-151	2.54368
ENSMUSG00000027800	2.58885e-154	7.59827e-151	3.62928
ENSMUSG00000045954	1.76459e-143	4.74748e-140	2.1221
ENSMUSG00000057098	5.10509e-143	1.26783e-139	2.26434
ENSMUSG00000090698	7.326e-142	1.68943e-138	2.47274
ENSMUSG00000056492	3.54464e-137	7.62925e-134	1.98241
ENSMUSG00000020154	5.10439e-132	1.02997e-128	2.12257
ENSMUSG00000009687	6.66447e-130	1.26566e-126	1.74232
ENSMUSG00000040488	1.03877e-128	1.86315e-125	1.90692
ENSMUSG00000044258	1.52224e-128	2.58661e-125	2.52011
ENSMUSG00000047867	2.11863e-123	3.42e-120	1.59417
ENSMUSG00000007655	6.09016e-121	9.3629e-118	1.85199
ENSMUSG00000041134	8.05972e-121	1.18276e-117	1.79321
ENSMUSG00000047907	4.96109e-120	6.96387e-117	1.58726
ENSMUSG00000054690	6.92885e-119	9.32074e-116	1.6988
ENSMUSG00000020077	4.36284e-118	5.63417e-115	2.21091
ENSMUSG00000044562	1.00279e-116	1.2452e-113	1.61901
ENSMUSG00000041992	1.1251e-115	1.34532e-112	1.59634
ENSMUSG00000001946	1.10214e-113	1.27081e-110	1.64159
ENSMUSG00000022587	2.13984e-112	2.38224e-109	1.44702
ENSMUSG00000079018	4.45195e-112	4.79104e-109	2.50522
ENSMUSG00000054404	2.27235e-111	2.36654e-108	1.84921
ENSMUSG00000029648	1.79992e-110	1.81595e-107	1.99255
ENSMUSG00000053477	1.96316e-109	1.92062e-106	1.62203
ENSMUSG00000026814	2.24944e-107	2.13598e-104	1.52049
ENSMUSG00000029802	2.32717e-105	2.14664e-102	1.52593
ENSMUSG00000034845	4.28269e-102	3.84074e-99	2.24147
ENSMUSG00000037095	3.58974e-101	3.13229e-98	2.15631
ENSMUSG00000039831	2.3067e-100	1.95978e-97	1.37287
ENSMUSG00000038729	5.55931e-99	4.60211e-96	1.71737
ENSMUSG00000024140	1.61734e-98	1.3054e-95	1.48778
ENSMUSG00000020577	7.44358e-98	5.86137e-95	1.4221
ENSMUSG00000041378	8.94042e-98	6.87242e-95	2.20194
ENSMUSG00000033191	1.6008e-97	1.2019e-94	1.19691
ENSMUSG00000059588	1.96848e-97	1.44437e-94	1.39796
ENSMUSG00000022799	4.79055e-97	3.43695e-94	1.28723
ENSMUSG00000041445	5.22422e-97	3.66661e-94	1.40719
ENSMUSG00000062960	2.30432e-96	1.58287e-93	1.34298
ENSMUSG00000075602	5.42213e-94	3.64695e-91	2.20734
ENSMUSG00000029309	1.50403e-93	9.90971e-91	2.03556
ENSMUSG00000027435	2.87504e-93	1.85641e-90	1.50845
ENSMUSG00000046768	4.35487e-93	2.75681e-90	1.37401
ENSMUSG00000062515	1.06538e-91	6.61455e-89	3.52874
ENSMUSG00000038811	2.44802e-90	1.49121e-87	1.29847
ENSMUSG00000008575	4.99797e-90	2.98814e-87	1.27788
ENSMUSG00000025959	2.69015e-88	1.57912e-85	1.34749
ENSMUSG00000025558	2.03193e-87	1.17144e-84	1.15959
ENSMUSG00000004044	2.60194e-87	1.47375e-84	1.39894
ENSMUSG00000032698	1.66352e-86	9.25979e-84	1.23605
ENSMUSG00000032035	2.24588e-86	1.22895e-83	1.37981
ENSMUSG00000048960	1.28192e-85	6.89781e-83	1.17918
ENSMUSG00000001029	2.25088e-85	1.1913e-82	1.18965
ENSMUSG00000037820	4.24526e-85	2.21062e-82	1.15399
ENSMUSG00000004655	5.81133e-85	2.97808e-82	2.18039
ENSMUSG00000049775	4.7666e-84	2.40453e-81	1.13549
ENSMUSG00000031207	4.86527e-82	2.41654e-79	1.11625
ENSMUSG00000090958	5.02183e-82	2.45651e-79	1.17693
ENSMUSG00000064373	1.42583e-81	6.8706e-79	1.48582
ENSMUSG00000053062	2.82461e-81	1.34107e-78	1.22949
ENSMUSG00000025608	3.24542e-80	1.51853e-77	1.17563
ENSMUSG00000022661	3.59331e-80	1.65729e-77	1.14692
ENSMUSG00000019647	5.09828e-80	2.31828e-77	1.17167
ENSMUSG00000046916	7.80663e-80	3.50052e-77	1.06953
ENSMUSG00000022037	1.51735e-79	6.71066e-77	1.80806
ENSMUSG00000033377	9.61562e-79	4.19514e-76	1.18076
ENSMUSG00000017707	1.60472e-77	6.90777e-75	1.14243
ENSMUSG00000053931	4.5895e-77	1.94963e-74	1.04803
ENSMUSG00000046470	5.23033e-75	2.193e-72	1.11456
ENSMUSG00000021186	1.65811e-74	6.86309e-72	1.34597
ENSMUSG00000027500	3.33158e-74	1.36152e-71	1.29028
ENSMUSG00000031586	1.78799e-73	7.21565e-71	1.15505
ENSMUSG00000016087	2.45384e-73	9.78054e-71	1.01082
ENSMUSG00000031996	3.38755e-73	1.33374e-70	1.68589
ENSMUSG00000000058	5.65687e-73	2.20038e-70	1.26333
ENSMUSG00000054855	6.26553e-73	2.40813e-70	1.54875
ENSMUSG00000001930	2.98979e-72	1.13559e-69	1.35193
ENSMUSG00000055044	2.15802e-71	8.10137e-69	1.4296
ENSMUSG00000039167	2.22262e-71	8.24796e-69	1.07351
ENSMUSG00000031841	4.97899e-71	1.82667e-68	1.02966
ENSMUSG00000027293	7.02861e-71	2.54965e-68	1.33906
ENSMUSG00000031502	1.22225e-70	4.38447e-68	1.24066
ENSMUSG00000028776	1.193e-69	4.23251e-67	1.06937
ENSMUSG00000054072	5.88438e-69	2.06497e-66	1.62888
ENSMUSG00000027684	8.27211e-69	2.87167e-66	0.999211
ENSMUSG00000002233	9.86246e-69	3.38734e-66	1.18963
ENSMUSG00000030865	1.63104e-68	5.54295e-66	0.917123
ENSMUSG00000019966	1.82533e-68	6.13862e-66	1.53653
ENSMUSG00000002504	5.19936e-68	1.73053e-65	1.06126
ENSMUSG00000037060	3.37859e-67	1.11304e-64	1.02457
ENSMUSG00000066571	3.88126e-67	1.26572e-64	1.00112
ENSMUSG00000021190	7.70199e-67	2.48659e-64	1.06608
ENSMUSG00000050105	8.11831e-67	2.59505e-64	0.990547
ENSMUSG00000016494	3.4856e-66	1.10326e-63	1.16105
ENSMUSG00000016487	4.61215e-66	1.44566e-63	1.08819
ENSMUSG00000006386	9.99761e-66	3.10358e-63	0.888159
ENSMUSG00000058254	1.6366e-65	5.03217e-63	1.00407
ENSMUSG00000008398	4.35573e-65	1.32665e-62	1.04858
ENSMUSG00000002944	4.60956e-64	1.39084e-61	1.43831
ENSMUSG00000048200	2.91358e-63	8.70972e-61	0.81398
ENSMUSG00000037936	3.87338e-63	1.14727e-60	1.29703
ENSMUSG00000028517	4.34848e-63	1.27628e-60	1.2594
ENSMUSG00000015143	5.5372e-63	1.61053e-60	0.914969
ENSMUSG00000038235	5.93498e-63	1.71081e-60	1.01399
ENSMUSG00000064080	7.15747e-63	2.04495e-60	1.2241
ENSMUSG00000039943	1.09786e-62	3.10915e-60	0.940716
ENSMUSG00000046280	2.01168e-62	5.64758e-60	0.837354
ENSMUSG00000039706	4.04829e-61	1.12672e-58	0.804805
ENSMUSG00000036256	1.77774e-60	4.90549e-58	2.30455
ENSMUSG00000020681	4.85255e-60	1.32767e-57	0.860728
ENSMUSG00000030022	9.04902e-60	2.45502e-57	1.26435
ENSMUSG00000004771	1.21229e-59	3.26157e-57	1.33921
ENSMUSG00000020044	3.31489e-59	8.84474e-57	2.29602
ENSMUSG00000048572	5.77823e-59	1.5291e-56	1.36793
ENSMUSG00000067925	2.56146e-58	6.72332e-56	0.906547
ENSMUSG00000006403	3.36197e-58	8.75332e-56	1.50919
ENSMUSG00000027611	8.89873e-58	2.29836e-55	1.31421
ENSMUSG00000027447	2.10769e-57	5.40054e-55	2.45069
ENSMUSG00000074743	6.67836e-57	1.69772e-54	0.920038
ENSMUSG00000016024	6.99692e-57	1.76481e-54	1.13308
ENSMUSG00000022893	9.47211e-57	2.3706e-54	1.47188
ENSMUSG00000020407	1.14917e-56	2.85391e-54	1.07612
ENSMUSG00000071713	2.9901e-56	7.36911e-54	0.906469
ENSMUSG00000060591	3.34797e-56	8.18859e-54	2.38189
ENSMUSG00000048120	6.71953e-56	1.63113e-53	1.05823
ENSMUSG00000034684	4.02709e-55	9.70259e-53	0.889309
ENSMUSG00000063060	4.21063e-55	1.00696e-52	0.747019
ENSMUSG00000051236	4.0524e-54	9.61997e-52	0.746525
ENSMUSG00000054720	4.33754e-54	1.02217e-51	0.901645
ENSMUSG00000030551	1.02233e-53	2.39172e-51	0.937631
ENSMUSG00000038587	2.80513e-53	6.51536e-51	1.17961
ENSMUSG00000071714	7.86904e-53	1.81466e-50	0.785447
ENSMUSG00000032966	9.40438e-53	2.15334e-50	1.09904
ENSMUSG00000022951	1.3208e-52	3.00296e-50	1.16836
ENSMUSG00000029298	1.64814e-52	3.72098e-50	0.790177
ENSMUSG00000036144	2.90226e-52	6.50692e-50	0.711236
ENSMUSG00000014932	3.67522e-52	8.18308e-50	0.969147
ENSMUSG00000024451	4.69882e-52	1.03905e-49	0.661677
ENSMUSG00000098178	5.44201e-52	1.19521e-49	1.12266
ENSMUSG00000022010	1.36723e-51	2.98251e-49	1.09811
ENSMUSG00000027074	1.65045e-51	3.57617e-49	0.668563
ENSMUSG00000026475	1.89305e-51	4.06087e-49	1.03843
ENSMUSG00000021756	1.89931e-51	4.06087e-49	1.17574
ENSMUSG00000033107	2.16422e-51	4.59683e-49	0.743232
ENSMUSG00000004951	2.55098e-51	5.3829e-49	2.53145
ENSMUSG00000040732	3.41669e-51	7.16286e-49	0.672004
ENSMUSG00000057722	5.91537e-51	1.23211e-48	0.760832
ENSMUSG00000030102	6.16266e-51	1.27539e-48	0.761483
ENSMUSG00000031626	6.36863e-51	1.30963e-48	0.724499
ENSMUSG00000025746	1.05167e-50	2.14894e-48	1.55009
ENSMUSG00000044197	4.13221e-50	8.39046e-48	0.752717
ENSMUSG00000020388	6.30315e-50	1.27186e-47	0.799306
ENSMUSG00000021759	7.50358e-50	1.50468e-47	0.744983
ENSMUSG00000032475	1.2222e-49	2.43572e-47	0.829678
ENSMUSG00000046223	1.4701e-49	2.91179e-47	1.00327
ENSMUSG00000042286	1.68012e-49	3.30748e-47	0.769795
ENSMUSG00000022623	2.06479e-49	4.0401e-47	0.6152
ENSMUSG00000021108	2.63561e-49	5.12594e-47	0.734569
ENSMUSG00000021596	2.85002e-49	5.50975e-47	0.815092
ENSMUSG00000054693	3.00969e-49	5.78379e-47	0.933481
ENSMUSG00000058624	3.63409e-49	6.94241e-47	0.727179
ENSMUSG00000002980	2.32988e-48	4.42471e-46	0.866241
ENSMUSG00000027102	5.15082e-48	9.7248e-46	0.611467
ENSMUSG00000043505	5.34157e-48	1.00263e-45	0.615077
ENSMUSG00000071637	9.97651e-48	1.8618e-45	1.26726
ENSMUSG00000031523	1.24431e-47	2.30876e-45	0.914587
ENSMUSG00000023064	4.03179e-47	7.43808e-45	0.744156
ENSMUSG00000051339	4.96892e-47	9.11486e-45	0.735515
ENSMUSG00000042485	6.20616e-47	1.13201e-44	0.734353
ENSMUSG00000026305	6.88935e-47	1.24634e-44	0.831337
ENSMUSG00000032625	6.91017e-47	1.24634e-44	0.645603
ENSMUSG00000019820	6.95545e-47	1.24754e-44	0.943313
ENSMUSG00000037405	1.36694e-46	2.43821e-44	1.31369
ENSMUSG00000026335	1.47376e-46	2.6143e-44	0.859097
ENSMUSG00000024074	2.14309e-46	3.78086e-44	1.02378
ENSMUSG00000022747	5.94849e-46	1.04373e-43	0.71597
ENSMUSG00000038816	9.3667e-46	1.63462e-43	0.707319
ENSMUSG00000030587	1.14141e-45	1.9812e-43	0.750703
ENSMUSG00000025510	1.68469e-45	2.90856e-43	0.838051
ENSMUSG00000023959	1.82345e-45	3.13138e-43	0.670378
ENSMUSG00000090019	1.91121e-45	3.26472e-43	0.567866
ENSMUSG00000017493	2.17141e-45	3.68969e-43	1.10904
ENSMUSG00000005583	4.1195e-45	6.96324e-43	1.1589
ENSMUSG00000054435	6.46183e-45	1.08656e-42	0.566672
ENSMUSG00000017309	8.73494e-45	1.46118e-42	0.681179
ENSMUSG00000027377	1.2602e-44	2.09719e-42	0.541455
ENSMUSG00000021892	2.13793e-44	3.53964e-42	0.637166
ENSMUSG00000024754	5.52965e-44	9.1084e-42	1.22224
ENSMUSG00000026580	9.59487e-44	1.57244e-41	1.62454
ENSMUSG00000027940	1.15151e-43	1.87759e-41	0.953591
ENSMUSG00000071347	1.20965e-43	1.96249e-41	0.659415
ENSMUSG00000029675	1.4738e-43	2.37908e-41	0.810682
ENSMUSG00000019194	1.73828e-43	2.79207e-41	0.682271
ENSMUSG00000035828	2.2822e-43	3.64757e-41	1.24356
ENSMUSG00000075254	2.48561e-43	3.9531e-41	0.746105
ENSMUSG00000001175	3.75475e-43	5.94226e-41	1.80041
ENSMUSG00000041361	3.92965e-43	6.18871e-41	0.581977
ENSMUSG00000045636	7.37875e-43	1.15642e-40	0.739686
ENSMUSG00000000530	1.60203e-42	2.49862e-40	0.627825
ENSMUSG00000061353	1.79147e-42	2.78065e-40	1.07549
ENSMUSG00000021903	2.23135e-42	3.44685e-40	0.618861
ENSMUSG00000110195	2.30024e-42	3.53634e-40	0.580921
ENSMUSG00000033278	3.11851e-42	4.77161e-40	0.550772
ENSMUSG00000072620	5.34238e-42	8.13578e-40	0.631682
ENSMUSG00000021708	7.79079e-42	1.18087e-39	0.565586
ENSMUSG00000079363	8.75524e-42	1.32085e-39	0.757667
ENSMUSG00000004451	9.09839e-42	1.36624e-39	0.700147
ENSMUSG00000105361	1.12774e-41	1.6856e-39	1.05974
ENSMUSG00000026604	1.40079e-41	2.08409e-39	0.634621
ENSMUSG00000003617	1.43949e-41	2.13182e-39	0.910974
ENSMUSG00000074457	2.64797e-41	3.90363e-39	0.780351
ENSMUSG00000037872	2.91583e-41	4.27897e-39	1.43672
ENSMUSG00000043342	3.38746e-41	4.9486e-39	0.536372
ENSMUSG00000029669	5.27919e-41	7.67742e-39	0.514225
ENSMUSG00000034037	8.36355e-41	1.21084e-38	0.578063
ENSMUSG00000035954	1.66586e-40	2.401e-38	0.689589
ENSMUSG00000041731	1.69998e-40	2.43929e-38	0.526656
ENSMUSG00000026582	1.76414e-40	2.52014e-38	1.41514
ENSMUSG00000045930	3.39563e-40	4.82942e-38	0.615527
ENSMUSG00000034485	6.04151e-40	8.55483e-38	0.72322
ENSMUSG00000024349	7.02156e-40	9.89917e-38	0.629119
ENSMUSG00000039349	8.11077e-40	1.13851e-37	0.525275
ENSMUSG00000074364	1.37948e-39	1.92799e-37	0.78166
ENSMUSG00000039997	2.32066e-39	3.22942e-37	0.830703
ENSMUSG00000048489	2.51336e-39	3.48257e-37	0.995285
ENSMUSG00000029207	3.051e-39	4.20947e-37	0.732989
ENSMUSG00000027954	9.53166e-39	1.30949e-36	0.572581
ENSMUSG00000033174	1.09925e-38	1.50379e-36	0.639909
ENSMUSG00000033960	1.20422e-38	1.64043e-36	0.531372
ENSMUSG00000031503	1.25674e-38	1.70479e-36	0.793004
ENSMUSG00000041308	1.29919e-38	1.75499e-36	0.89929
ENSMUSG00000032562	1.74587e-38	2.34856e-36	0.782142
ENSMUSG00000021365	3.09222e-38	4.14242e-36	0.64602
ENSMUSG00000042289	3.46517e-38	4.62285e-36	0.614345
ENSMUSG00000028978	3.76895e-38	5.00743e-36	0.53012
ENSMUSG00000027314	5.64286e-38	7.46638e-36	0.572428
ENSMUSG00000022146	7.57193e-38	9.97795e-36	0.687743
ENSMUSG00000017466	8.92585e-38	1.17143e-35	1.70159
ENSMUSG00000038067	9.19733e-38	1.20217e-35	1.49008
ENSMUSG00000022443	9.27988e-38	1.20807e-35	0.920971
ENSMUSG00000022844	1.60028e-37	2.07491e-35	0.476542
ENSMUSG00000014813	1.77807e-37	2.2962e-35	0.68995
ENSMUSG00000007476	2.29727e-37	2.95488e-35	0.616216
ENSMUSG00000042099	2.36389e-37	3.0285e-35	0.512052
ENSMUSG00000030711	2.93393e-37	3.74394e-35	0.505953
ENSMUSG00000026991	3.56961e-37	4.5372e-35	0.644379
ENSMUSG00000010175	3.90976e-37	4.95006e-35	0.802748
ENSMUSG00000038370	4.54392e-37	5.73048e-35	0.626685
ENSMUSG00000055447	5.1041e-37	6.4119e-35	0.863516
ENSMUSG00000020186	6.58711e-37	8.24283e-35	1.05859
ENSMUSG00000051124	8.8122e-37	1.09846e-34	0.497973
ENSMUSG00000032125	1.648e-36	2.04637e-34	0.469422
ENSMUSG00000027931	1.92504e-36	2.38123e-34	0.495775
ENSMUSG00000066705	2.36823e-36	2.91826e-34	0.789895
ENSMUSG00000054641	2.93146e-36	3.59856e-34	1.14514
ENSMUSG00000054263	2.98962e-36	3.65605e-34	0.891791
ENSMUSG00000067924	4.69719e-36	5.7226e-34	0.568054
ENSMUSG00000009681	5.38222e-36	6.53252e-34	0.662181
ENSMUSG00000004952	8.02552e-36	9.70427e-34	0.580782
ENSMUSG00000068036	9.99707e-36	1.20431e-33	0.673799
ENSMUSG00000031246	1.09074e-35	1.30909e-33	0.721964
ENSMUSG00000074874	1.32672e-35	1.58641e-33	0.483998
ENSMUSG00000071042	1.701e-35	2.02645e-33	0.502285
ENSMUSG00000029710	1.73659e-35	2.06124e-33	0.50882
ENSMUSG00000003541	1.90588e-35	2.2539e-33	1.54545
ENSMUSG00000017754	2.12838e-35	2.50784e-33	0.734003
ENSMUSG00000040584	2.46718e-35	2.89647e-33	0.582182
ENSMUSG00000031304	2.88036e-35	3.36929e-33	0.481116
ENSMUSG00000052560	2.90748e-35	3.38874e-33	0.577065
ENSMUSG00000020357	3.34207e-35	3.88125e-33	0.707538
ENSMUSG00000031517	3.99426e-35	4.62203e-33	0.663556
ENSMUSG00000052921	4.83132e-35	5.57069e-33	0.456839
ENSMUSG00000058587	5.56612e-35	6.39509e-33	0.920212
ENSMUSG00000023961	6.01937e-35	6.89133e-33	0.478729
ENSMUSG00000060147	6.31633e-35	7.20575e-33	0.917994
ENSMUSG00000022220	8.2389e-35	9.36595e-33	0.484718
ENSMUSG00000038387	8.39785e-35	9.51314e-33	0.626505
ENSMUSG00000009569	8.44851e-35	9.53707e-33	0.540925
ENSMUSG00000021091	1.33114e-34	1.49742e-32	0.732065
ENSMUSG00000027111	1.94477e-34	2.1801e-32	1.12358
ENSMUSG00000078670	2.07199e-34	2.31468e-32	0.520831
ENSMUSG00000018845	2.20821e-34	2.45835e-32	0.445329
ENSMUSG00000057604	2.30911e-34	2.56185e-32	0.434459
ENSMUSG00000022438	2.74453e-34	3.03449e-32	0.409424
ENSMUSG00000016758	3.28853e-34	3.62355e-32	0.43639
ENSMUSG00000044469	3.34986e-34	3.67858e-32	0.469109
ENSMUSG00000028763	5.11109e-34	5.59361e-32	0.6223
ENSMUSG00000040447	5.87444e-34	6.40731e-32	0.384325
ENSMUSG00000000317	6.59982e-34	7.17425e-32	0.504299
ENSMUSG00000030067	7.3255e-34	7.93637e-32	0.835493
ENSMUSG00000050953	7.94925e-34	8.58332e-32	1.02208
ENSMUSG00000049791	9.35448e-34	1.0067e-31	0.485443
ENSMUSG00000047714	1.88761e-33	2.02463e-31	0.878513
ENSMUSG00000037712	2.33242e-33	2.49345e-31	1.16553
ENSMUSG00000098098	3.07889e-33	3.28059e-31	0.449342
ENSMUSG00000047735	3.53904e-33	3.75848e-31	0.516717
ENSMUSG00000094686	5.34691e-33	5.65984e-31	1.89674
ENSMUSG00000022150	6.2762e-33	6.6218e-31	0.620019
ENSMUSG00000025902	1.278e-32	1.34398e-30	0.551135
ENSMUSG00000027368	1.31522e-32	1.37864e-30	0.665287
ENSMUSG00000034911	2.08756e-32	2.18113e-30	0.438007
ENSMUSG00000045664	2.22521e-32	2.31744e-30	0.607237
ENSMUSG00000040181	2.38621e-32	2.47421e-30	0.455737
ENSMUSG00000039959	2.39106e-32	2.47421e-30	0.604688
ENSMUSG00000050295	2.56416e-32	2.64485e-30	0.49031
ENSMUSG00000024486	3.02585e-32	3.11113e-30	1.03875
ENSMUSG00000026640	5.93808e-32	6.08606e-30	0.538965
ENSMUSG00000026626	6.49494e-32	6.63573e-30	0.905375
ENSMUSG00000028041	1.02759e-31	1.04655e-29	0.555409
ENSMUSG00000028996	1.3621e-31	1.38288e-29	0.591644
ENSMUSG00000043079	1.48382e-31	1.50173e-29	0.440759
ENSMUSG00000031377	1.62464e-31	1.63911e-29	0.53834
ENSMUSG00000031015	1.79901e-31	1.80938e-29	0.757178
ENSMUSG00000040170	3.57036e-31	3.57979e-29	0.540891
ENSMUSG00000060791	5.8499e-31	5.84718e-29	0.492318
ENSMUSG00000051022	7.12799e-31	7.10269e-29	0.489127
ENSMUSG00000022836	7.6432e-31	7.59264e-29	0.501798
ENSMUSG00000026126	8.18516e-31	8.10607e-29	0.460993
ENSMUSG00000034751	8.22616e-31	8.12176e-29	1.59539
ENSMUSG00000001493	1.30138e-30	1.28095e-28	0.422654
ENSMUSG00000064357	1.44952e-30	1.42243e-28	0.659573
ENSMUSG00000026923	1.6087e-30	1.57385e-28	0.67401
ENSMUSG00000043631	1.66521e-30	1.62421e-28	0.495902
ENSMUSG00000028565	2.21497e-30	2.15393e-28	0.776029
ENSMUSG00000074272	2.92932e-30	2.84003e-28	0.411842
ENSMUSG00000051669	3.76975e-30	3.6439e-28	0.412231
ENSMUSG00000044317	5.51043e-30	5.31058e-28	0.413737
ENSMUSG00000028249	6.94236e-30	6.67066e-28	0.842509
ENSMUSG00000022564	6.98211e-30	6.68894e-28	0.816535
ENSMUSG00000028073	7.46287e-30	7.12836e-28	0.359941
ENSMUSG00000037754	1.00031e-29	9.52653e-28	0.41419
ENSMUSG00000031511	1.02981e-29	9.77861e-28	0.55498
ENSMUSG00000006356	1.62526e-29	1.53876e-27	1.68911
ENSMUSG00000075702	1.71431e-29	1.61832e-27	0.797996
ENSMUSG00000059013	2.02975e-29	1.91051e-27	0.387875
ENSMUSG00000050368	3.28801e-29	3.08586e-27	0.414707
ENSMUSG00000030516	4.26265e-29	3.98898e-27	0.622239
ENSMUSG00000020585	4.82533e-29	4.50248e-27	0.661308
ENSMUSG00000015053	7.38871e-29	6.87448e-27	0.389427
ENSMUSG00000038145	8.05003e-29	7.46825e-27	0.522324
ENSMUSG00000030787	9.52524e-29	8.81153e-27	0.951069
ENSMUSG00000025666	1.39812e-28	1.28966e-26	0.43062
ENSMUSG00000026321	1.67596e-28	1.54155e-26	0.442214
ENSMUSG00000022297	1.88562e-28	1.72947e-26	0.399937
ENSMUSG00000024501	3.6972e-28	3.38142e-26	0.450492
ENSMUSG00000042453	3.76573e-28	3.43437e-26	0.635908
ENSMUSG00000096054	7.61176e-28	6.92242e-26	0.706538
ENSMUSG00000062329	7.94013e-28	7.20076e-26	0.797584
ENSMUSG00000003847	8.37594e-28	7.57471e-26	1.13345
ENSMUSG00000018381	8.59684e-28	7.75277e-26	0.349556
ENSMUSG00000066842	9.23232e-28	8.30266e-26	0.473733
ENSMUSG00000020758	1.27773e-27	1.14588e-25	0.486035
ENSMUSG00000006362	1.28404e-27	1.14834e-25	0.471686
ENSMUSG00000078606	2.13766e-27	1.90647e-25	0.376794
ENSMUSG00000022074	2.44639e-27	2.1758e-25	0.438358
ENSMUSG00000029321	3.44066e-27	3.0517e-25	0.417136
ENSMUSG00000055148	4.1695e-27	3.68801e-25	1.22277
ENSMUSG00000029287	5.04044e-27	4.44619e-25	0.831595
ENSMUSG00000030554	5.05912e-27	4.45051e-25	0.39101
ENSMUSG00000041577	5.3159e-27	4.66369e-25	0.433811
ENSMUSG00000032548	5.83157e-27	5.10223e-25	0.546216
ENSMUSG00000020674	6.20967e-27	5.41836e-25	0.436013
ENSMUSG00000018427	8.41971e-27	7.32697e-25	0.452642
ENSMUSG00000019889	8.47369e-27	7.35411e-25	0.378805
ENSMUSG00000115338	9.05642e-27	7.83878e-25	0.77355
ENSMUSG00000029086	9.08873e-27	7.84571e-25	0.426915
ENSMUSG00000034471	9.74948e-27	8.39365e-25	0.35518
ENSMUSG00000026822	1.12254e-26	9.63858e-25	0.536609
ENSMUSG00000025597	1.12928e-26	9.67079e-25	0.395321
ENSMUSG00000032198	1.53132e-26	1.3079e-24	0.40744
ENSMUSG00000033082	1.98829e-26	1.69372e-24	0.374541
ENSMUSG00000022579	2.44225e-26	2.07495e-24	0.503687
ENSMUSG00000073002	2.46579e-26	2.08945e-24	0.450632
ENSMUSG00000020027	2.81092e-26	2.37567e-24	0.701238
ENSMUSG00000025860	2.99365e-26	2.5235e-24	0.520545
ENSMUSG00000000555	4.01065e-26	3.37198e-24	0.52497
ENSMUSG00000051177	4.8971e-26	4.10657e-24	0.385425
ENSMUSG00000021745	5.80315e-26	4.85375e-24	0.494104
ENSMUSG00000067336	6.71919e-26	5.6054e-24	1.22402
ENSMUSG00000053559	7.53999e-26	6.27393e-24	0.453642
ENSMUSG00000030157	7.99258e-26	6.63343e-24	0.70475
ENSMUSG00000018417	1.11811e-25	9.25597e-24	0.440282
ENSMUSG00000027360	1.77593e-25	1.46639e-23	0.48551
ENSMUSG00000045095	1.78329e-25	1.46871e-23	0.41134
ENSMUSG00000025085	1.83626e-25	1.50849e-23	0.553014
ENSMUSG00000023068	2.0138e-25	1.65014e-23	0.582718
ENSMUSG00000019846	2.46197e-25	2.01227e-23	0.523618
ENSMUSG00000033032	3.15463e-25	2.5719e-23	0.351023
ENSMUSG00000038457	3.85508e-25	3.13505e-23	0.306383
ENSMUSG00000020902	4.74425e-25	3.84845e-23	0.485784
ENSMUSG00000002603	6.2819e-25	5.08299e-23	0.55331
ENSMUSG00000039304	6.42492e-25	5.18571e-23	0.337147
ENSMUSG00000029484	6.54623e-25	5.27045e-23	0.511531
ENSMUSG00000079481	6.89793e-25	5.53979e-23	0.406699
ENSMUSG00000034422	7.09445e-25	5.68348e-23	0.539996
ENSMUSG00000030218	7.51837e-25	6.00818e-23	0.842187
ENSMUSG00000022892	7.96087e-25	6.34609e-23	0.544291
ENSMUSG00000030411	8.32892e-25	6.62313e-23	0.321537
ENSMUSG00000035202	8.56814e-25	6.79662e-23	0.772648
ENSMUSG00000025780	1.0585e-24	8.37589e-23	0.705594
ENSMUSG00000030352	1.06479e-24	8.40503e-23	0.407352
ENSMUSG00000042228	1.09235e-24	8.60159e-23	0.397211
ENSMUSG00000086040	1.27616e-24	1.00246e-22	0.3643
ENSMUSG00000029171	1.34595e-24	1.05471e-22	0.413403
ENSMUSG00000041479	1.88754e-24	1.47552e-22	0.313375
ENSMUSG00000037362	2.13016e-24	1.66116e-22	0.338841
ENSMUSG00000026029	3.21046e-24	2.49758e-22	0.455783
ENSMUSG00000029838	3.73762e-24	2.9007e-22	0.567258
ENSMUSG00000020176	4.0977e-24	3.17253e-22	0.347814
ENSMUSG00000064262	4.29633e-24	3.31835e-22	0.306916
ENSMUSG00000033060	4.3084e-24	3.31973e-22	0.419812
ENSMUSG00000047250	5.07344e-24	3.89991e-22	0.446997
ENSMUSG00000019989	5.18339e-24	3.97496e-22	0.320198
ENSMUSG00000029126	5.88662e-24	4.50354e-22	0.556935
ENSMUSG00000020432	7.48915e-24	5.71601e-22	0.402506
ENSMUSG00000020108	7.7155e-24	5.87488e-22	0.68316
ENSMUSG00000061740	8.31038e-24	6.31296e-22	0.304963
ENSMUSG00000038264	9.62575e-24	7.295e-22	0.434118
ENSMUSG00000029765	1.19332e-23	9.0226e-22	0.301274
ENSMUSG00000044921	1.50562e-23	1.13572e-21	0.319501
ENSMUSG00000026222	1.69713e-23	1.2772e-21	0.378711
ENSMUSG00000021453	1.7504e-23	1.31423e-21	0.942807
ENSMUSG00000021367	1.85665e-23	1.39076e-21	0.540463
ENSMUSG00000025986	1.89126e-23	1.41341e-21	0.489688
ENSMUSG00000028771	1.95311e-23	1.45626e-21	0.479542
ENSMUSG00000019173	2.35506e-23	1.75191e-21	0.688829
ENSMUSG00000028339	2.43384e-23	1.80636e-21	0.484491
ENSMUSG00000010476	2.85905e-23	2.11707e-21	0.32979
ENSMUSG00000031785	3.53884e-23	2.61445e-21	0.595644
ENSMUSG00000046718	4.68038e-23	3.44991e-21	0.510621
ENSMUSG00000025810	5.04085e-23	3.70715e-21	0.554787
ENSMUSG00000015647	5.60757e-23	4.11455e-21	0.359304
ENSMUSG00000005534	5.81153e-23	4.25454e-21	0.50109
ENSMUSG00000044337	7.0891e-23	5.17809e-21	0.61155
ENSMUSG00000010609	7.54886e-23	5.50146e-21	0.438961
ENSMUSG00000060470	8.87189e-23	6.45111e-21	0.340105
ENSMUSG00000027474	1.11663e-22	8.10118e-21	0.272833
ENSMUSG00000016918	1.44736e-22	1.04772e-20	0.430801
ENSMUSG00000062098	1.46143e-22	1.05553e-20	0.688627
ENSMUSG00000061119	1.54296e-22	1.11193e-20	0.420907
ENSMUSG00000031681	1.64175e-22	1.18049e-20	0.51433
ENSMUSG00000024538	1.75969e-22	1.26248e-20	0.675653
ENSMUSG00000052911	1.9297e-22	1.38138e-20	0.419854
ENSMUSG00000024534	1.9886e-22	1.42039e-20	0.295704
ENSMUSG00000058396	2.23231e-22	1.59095e-20	0.286175
ENSMUSG00000038623	2.6625e-22	1.89337e-20	0.321659
ENSMUSG00000030313	2.84728e-22	2.02031e-20	0.44506
ENSMUSG00000025165	3.13566e-22	2.22006e-20	0.469378
ENSMUSG00000069892	3.16016e-22	2.23251e-20	0.368731
ENSMUSG00000001300	3.73491e-22	2.63278e-20	0.462594
ENSMUSG00000059495	4.02527e-22	2.83128e-20	0.601092
ENSMUSG00000024986	4.90375e-22	3.44169e-20	0.291288
ENSMUSG00000020844	5.34905e-22	3.74608e-20	0.345785
ENSMUSG00000038188	7.14578e-22	4.99354e-20	0.25322
ENSMUSG00000033287	7.56173e-22	5.2728e-20	0.340731
ENSMUSG00000038604	8.4135e-22	5.85409e-20	0.404141
ENSMUSG00000032135	8.43306e-22	5.85508e-20	0.331381
ENSMUSG00000038296	9.06919e-22	6.28324e-20	0.302378
ENSMUSG00000030605	1.00574e-21	6.95297e-20	0.453029
ENSMUSG00000060675	1.02576e-21	7.07624e-20	0.411702
ENSMUSG00000032184	1.07032e-21	7.36788e-20	0.376692
ENSMUSG00000038781	1.10654e-21	7.60097e-20	0.260437
ENSMUSG00000032372	1.24206e-21	8.51379e-20	0.311634
ENSMUSG00000001435	1.74144e-21	1.19115e-19	0.58287
ENSMUSG00000073411	2.00017e-21	1.36523e-19	1.52222
ENSMUSG00000021109	2.65799e-21	1.8104e-19	0.679606
ENSMUSG00000042121	3.07646e-21	2.09102e-19	0.389317
ENSMUSG00000061665	3.35287e-21	2.27411e-19	0.731824
ENSMUSG00000026785	4.09057e-21	2.76864e-19	0.266145
ENSMUSG00000071178	4.52831e-21	3.05851e-19	0.359618
ENSMUSG00000018548	5.30773e-21	3.57746e-19	0.310844
ENSMUSG00000037003	6.88391e-21	4.63015e-19	0.333775
ENSMUSG00000008540	7.07138e-21	4.74635e-19	0.540255
ENSMUSG00000021904	7.09499e-21	4.75232e-19	0.401146
ENSMUSG00000058793	7.60571e-21	5.08386e-19	0.383898
ENSMUSG00000037580	7.64797e-21	5.10155e-19	0.405516
ENSMUSG00000062127	7.82734e-21	5.21042e-19	0.374059
ENSMUSG00000027962	8.32499e-21	5.53029e-19	0.593735
ENSMUSG00000029603	8.8538e-21	5.86951e-19	0.327589
ENSMUSG00000038648	9.95389e-21	6.58528e-19	0.392215
ENSMUSG00000041187	1.08224e-20	7.14519e-19	0.375564
ENSMUSG00000021187	1.56848e-20	1.03343e-18	0.362251
ENSMUSG00000024168	1.6071e-20	1.05672e-18	0.250013
ENSMUSG00000026478	1.69699e-20	1.11356e-18	0.388336
ENSMUSG00000001227	1.74918e-20	1.14548e-18	0.269751
ENSMUSG00000070436	1.80335e-20	1.17856e-18	0.501396
ENSMUSG00000090231	1.90712e-20	1.24387e-18	0.29233
ENSMUSG00000071984	2.02008e-20	1.31489e-18	0.383767
ENSMUSG00000030748	2.30814e-20	1.49936e-18	0.436311
ENSMUSG00000032369	2.42165e-20	1.56994e-18	0.421052
ENSMUSG00000032186	2.43022e-20	1.57234e-18	0.337112
ENSMUSG00000028717	2.63946e-20	1.7043e-18	0.268988
ENSMUSG00000042284	2.76593e-20	1.78239e-18	0.394301
ENSMUSG00000022469	2.78074e-20	1.78837e-18	0.301081
ENSMUSG00000015243	2.93493e-20	1.88378e-18	0.537467
ENSMUSG00000031955	3.57219e-20	2.28826e-18	0.324539
ENSMUSG00000040253	4.47796e-20	2.86279e-18	0.540164
ENSMUSG00000014444	4.69727e-20	2.99706e-18	0.409945
ENSMUSG00000041836	5.21779e-20	3.32261e-18	0.431918
ENSMUSG00000024395	6.49674e-20	4.12889e-18	0.253545
ENSMUSG00000030513	6.55478e-20	4.15759e-18	0.343147
ENSMUSG00000030638	7.16901e-20	4.53827e-18	0.327393
ENSMUSG00000024238	7.22231e-20	4.56306e-18	0.448015
ENSMUSG00000004837	7.31843e-20	4.61476e-18	0.295846
ENSMUSG00000038393	8.44506e-20	5.31479e-18	0.726547
ENSMUSG00000041112	8.80677e-20	5.53165e-18	0.36237
ENSMUSG00000042745	1.0144e-19	6.35923e-18	0.689199
ENSMUSG00000101174	1.04833e-19	6.55918e-18	0.277719
ENSMUSG00000018169	1.68381e-19	1.05149e-17	0.234696
ENSMUSG00000037031	1.70395e-19	1.06201e-17	0.258552
ENSMUSG00000039115	1.88396e-19	1.17194e-17	0.387923
ENSMUSG00000038007	1.9601e-19	1.21696e-17	0.341393
ENSMUSG00000046688	2.49472e-19	1.54592e-17	0.314163
ENSMUSG00000026880	2.69711e-19	1.66813e-17	0.37401
ENSMUSG00000021025	2.76195e-19	1.70496e-17	1.47351
ENSMUSG00000034898	2.87865e-19	1.77361e-17	0.268572
ENSMUSG00000021360	3.41988e-19	2.10306e-17	0.447142
ENSMUSG00000074227	3.5642e-19	2.18764e-17	0.42374
ENSMUSG00000105504	3.69415e-19	2.2631e-17	0.385695
ENSMUSG00000027217	3.92692e-19	2.40115e-17	0.277583
ENSMUSG00000020486	4.01429e-19	2.44993e-17	0.233991
ENSMUSG00000021285	5.12883e-19	3.12423e-17	0.352358
ENSMUSG00000009097	5.89443e-19	3.58384e-17	0.277277
ENSMUSG00000040265	6.4694e-19	3.92603e-17	0.387915
ENSMUSG00000010047	6.90172e-19	4.18053e-17	0.296158
ENSMUSG00000032735	7.38001e-19	4.46186e-17	0.271441
ENSMUSG00000030306	7.39969e-19	4.4654e-17	0.264022
ENSMUSG00000049044	8.51444e-19	5.12852e-17	0.312574
ENSMUSG00000038976	8.76044e-19	5.26687e-17	0.45389
ENSMUSG00000034487	8.93006e-19	5.35887e-17	0.297168
ENSMUSG00000040483	9.3916e-19	5.62538e-17	0.320508
ENSMUSG00000042116	1.00997e-18	6.03829e-17	0.272141
ENSMUSG00000056429	1.02115e-18	6.09384e-17	0.802965
ENSMUSG00000034586	1.06572e-18	6.34811e-17	0.221794
ENSMUSG00000020015	1.35313e-18	8.0453e-17	0.354447
ENSMUSG00000068270	1.40156e-18	8.31793e-17	0.258595
ENSMUSG00000048583	1.62121e-18	9.60381e-17	0.336423
ENSMUSG00000028270	1.65464e-18	9.7839e-17	0.440877
ENSMUSG00000044167	1.95683e-18	1.15496e-16	0.381587
ENSMUSG00000029810	2.45101e-18	1.44399e-16	0.6141
ENSMUSG00000033788	2.46089e-18	1.44717e-16	0.211997
ENSMUSG00000038725	2.49973e-18	1.46734e-16	0.307107
ENSMUSG00000064363	2.60463e-18	1.52614e-16	0.466878
ENSMUSG00000042821	2.66055e-18	1.55609e-16	0.313387
ENSMUSG00000026883	2.72091e-18	1.58851e-16	0.362043
ENSMUSG00000023087	2.98669e-18	1.74053e-16	0.713334
ENSMUSG00000042312	3.07394e-18	1.78815e-16	0.974494
ENSMUSG00000052698	3.32049e-18	1.9281e-16	0.294666
ENSMUSG00000038543	3.65299e-18	2.11736e-16	0.326959
ENSMUSG00000033446	4.31374e-18	2.49586e-16	0.347955
ENSMUSG00000043259	4.36495e-18	2.52097e-16	0.265142
ENSMUSG00000049288	5.98719e-18	3.45172e-16	0.279348
ENSMUSG00000015745	7.85337e-18	4.51954e-16	0.282476
ENSMUSG00000033910	9.37824e-18	5.38748e-16	0.27957
ENSMUSG00000107481	9.40138e-18	5.39118e-16	0.210947
ENSMUSG00000008206	9.81658e-18	5.61929e-16	0.374883
ENSMUSG00000039529	1.02181e-17	5.8388e-16	0.363618
ENSMUSG00000052544	1.31536e-17	7.50287e-16	0.228424
ENSMUSG00000062980	1.45544e-17	8.2873e-16	0.518291
ENSMUSG00000020841	1.53597e-17	8.73044e-16	0.868103
ENSMUSG00000036452	1.62778e-17	9.23599e-16	0.249091
ENSMUSG00000020773	1.79438e-17	1.01634e-15	0.385043
ENSMUSG00000036661	1.80053e-17	1.01804e-15	0.22029
ENSMUSG00000028583	1.85704e-17	1.04816e-15	0.445613
ENSMUSG00000042590	1.97757e-17	1.11424e-15	0.300884
ENSMUSG00000046546	2.21114e-17	1.24367e-15	0.399427
ENSMUSG00000026110	2.27956e-17	1.27992e-15	0.268131
ENSMUSG00000052384	2.58032e-17	1.44628e-15	0.206026
ENSMUSG00000023367	2.76494e-17	1.54707e-15	0.562114
ENSMUSG00000003355	2.81143e-17	1.57036e-15	0.380348
ENSMUSG00000021701	2.8888e-17	1.61079e-15	0.976262
ENSMUSG00000061410	2.92763e-17	1.62963e-15	0.350325
ENSMUSG00000020053	3.51137e-17	1.9512e-15	0.425927
ENSMUSG00000041012	3.56691e-17	1.97865e-15	0.228523
ENSMUSG00000026482	3.67752e-17	2.03651e-15	0.362216
ENSMUSG00000053799	3.72858e-17	2.06125e-15	0.291068
ENSMUSG00000078920	3.98328e-17	2.1983e-15	0.350623
ENSMUSG00000022723	4.16453e-17	2.2944e-15	0.64557
ENSMUSG00000027955	4.4562e-17	2.45091e-15	0.259269
ENSMUSG00000044456	4.84592e-17	2.66072e-15	0.220749
ENSMUSG00000002799	5.39021e-17	2.95455e-15	0.330958
ENSMUSG00000040710	5.47492e-17	2.99589e-15	0.287253
ENSMUSG00000053626	5.55537e-17	3.03478e-15	0.227873
ENSMUSG00000020788	5.87431e-17	3.20358e-15	0.301108
ENSMUSG00000075010	6.33754e-17	3.45038e-15	0.305994
ENSMUSG00000029084	7.31592e-17	3.97634e-15	0.221798
ENSMUSG00000034868	8.02274e-17	4.35318e-15	0.773875
ENSMUSG00000043336	8.20839e-17	4.44644e-15	0.580841
ENSMUSG00000042734	8.40151e-17	4.54343e-15	0.213977
ENSMUSG00000038143	8.83941e-17	4.77225e-15	0.362188
ENSMUSG00000039899	9.55087e-17	5.14774e-15	1.37065
ENSMUSG00000071604	1.0121e-16	5.44595e-15	0.273491
ENSMUSG00000025969	1.0735e-16	5.76674e-15	0.571144
ENSMUSG00000023092	1.10106e-16	5.90492e-15	0.285736
ENSMUSG00000035168	1.10927e-16	5.93911e-15	0.477793
ENSMUSG00000001248	1.15885e-16	6.1943e-15	0.392467
ENSMUSG00000047180	1.22578e-16	6.54122e-15	0.24917
ENSMUSG00000021458	1.28077e-16	6.8234e-15	0.473988
ENSMUSG00000020262	1.38553e-16	7.36935e-15	0.266219
ENSMUSG00000050530	1.48329e-16	7.8763e-15	0.224959
ENSMUSG00000056529	1.88225e-16	9.9784e-15	0.249794
ENSMUSG00000040329	1.92499e-16	1.01882e-14	0.263096
ENSMUSG00000024420	2.14598e-16	1.13393e-14	0.224321
ENSMUSG00000066113	2.18881e-16	1.15467e-14	0.275777
ENSMUSG00000018042	2.25684e-16	1.18861e-14	0.544415
ENSMUSG00000031633	2.31769e-16	1.21867e-14	1.08689
ENSMUSG00000028649	2.4015e-16	1.26069e-14	0.554773
ENSMUSG00000038721	2.52716e-16	1.3245e-14	0.223935
ENSMUSG00000068245	2.60853e-16	1.36493e-14	0.243295
ENSMUSG00000038692	3.15942e-16	1.65052e-14	0.251339
ENSMUSG00000063065	3.26189e-16	1.70129e-14	0.362815
ENSMUSG00000026103	3.71084e-16	1.93233e-14	0.537872
ENSMUSG00000003134	3.93989e-16	2.0483e-14	0.26591
ENSMUSG00000053004	4.13186e-16	2.14465e-14	0.207778
ENSMUSG00000019920	4.61067e-16	2.38934e-14	0.388003
ENSMUSG00000056602	4.78792e-16	2.47721e-14	0.372187
ENSMUSG00000027858	4.88737e-16	2.52462e-14	0.269768
ENSMUSG00000023008	4.98631e-16	2.57161e-14	0.229268
ENSMUSG00000055639	5.77346e-16	2.97283e-14	0.218579
ENSMUSG00000026875	6.36984e-16	3.27468e-14	0.224548
ENSMUSG00000032420	6.43114e-16	3.30094e-14	0.352551
ENSMUSG00000047793	7.40576e-16	3.79301e-14	0.405029
ENSMUSG00000045333	7.41332e-16	3.79301e-14	0.193396
ENSMUSG00000030043	7.59836e-16	3.88154e-14	0.237553
ENSMUSG00000038855	7.94773e-16	4.05359e-14	0.410399
ENSMUSG00000022971	8.35616e-16	4.25519e-14	0.503107
ENSMUSG00000027200	8.79102e-16	4.46958e-14	0.394224
ENSMUSG00000047139	9.90935e-16	5.03024e-14	0.495845
ENSMUSG00000034781	1.07149e-15	5.43064e-14	0.274521
ENSMUSG00000045377	1.18169e-15	5.97974e-14	0.259081
ENSMUSG00000057751	1.20616e-15	6.09402e-14	0.209798
ENSMUSG00000029392	1.42292e-15	7.17795e-14	0.218646
ENSMUSG00000040430	1.47721e-15	7.44023e-14	0.40198
ENSMUSG00000029781	1.55331e-15	7.81132e-14	0.324778
ENSMUSG00000026181	1.57999e-15	7.93314e-14	0.191559
ENSMUSG00000025584	1.60259e-15	8.0341e-14	0.299088
ENSMUSG00000106734	1.68963e-15	8.45732e-14	0.226344
ENSMUSG00000035692	1.71171e-15	8.55456e-14	0.505593
ENSMUSG00000055799	1.92722e-15	9.61672e-14	0.21867
ENSMUSG00000020092	2.11356e-15	1.05303e-13	0.211338
ENSMUSG00000058656	2.12142e-15	1.05532e-13	0.188389
ENSMUSG00000001123	2.21511e-15	1.10023e-13	0.391601
ENSMUSG00000021556	2.37192e-15	1.1763e-13	0.220281
ENSMUSG00000053641	2.54234e-15	1.25889e-13	0.390765
ENSMUSG00000031480	2.61573e-15	1.29324e-13	0.183626
ENSMUSG00000001098	2.93885e-15	1.45078e-13	0.421467
ENSMUSG00000059810	3.44706e-15	1.69906e-13	0.244498
ENSMUSG00000035104	3.4615e-15	1.70357e-13	0.212129
ENSMUSG00000030921	3.51191e-15	1.72575e-13	0.302363
ENSMUSG00000041482	3.84651e-15	1.88731e-13	0.257834
ENSMUSG00000035863	4.15237e-15	2.03428e-13	0.315686
ENSMUSG00000008730	4.41615e-15	2.16023e-13	0.373908
ENSMUSG00000028883	4.50501e-15	2.20037e-13	0.299604
ENSMUSG00000044037	4.61766e-15	2.25198e-13	0.231585
ENSMUSG00000006445	4.6867e-15	2.2822e-13	0.26336
ENSMUSG00000037736	4.86833e-15	2.36708e-13	0.313724
ENSMUSG00000029064	5.07155e-15	2.46218e-13	0.403095
ENSMUSG00000054640	5.15712e-15	2.49996e-13	0.24731
ENSMUSG00000026773	5.18473e-15	2.50958e-13	0.389866
ENSMUSG00000098557	5.48933e-15	2.65304e-13	0.460065
ENSMUSG00000020023	5.70865e-15	2.75491e-13	0.395063
ENSMUSG00000040624	5.75694e-15	2.77407e-13	0.25239
ENSMUSG00000046743	5.85797e-15	2.81855e-13	0.182174
ENSMUSG00000030770	6.21485e-15	2.98581e-13	0.250497
ENSMUSG00000026435	6.76618e-15	3.24586e-13	0.240628
ENSMUSG00000062300	8.02093e-15	3.84207e-13	0.45105
ENSMUSG00000024743	8.10792e-15	3.87799e-13	0.172121
ENSMUSG00000044338	9.58417e-15	4.57729e-13	0.211451
ENSMUSG00000030103	9.66343e-15	4.60833e-13	0.525716
ENSMUSG00000000531	9.846e-15	4.68556e-13	0.361927
ENSMUSG00000050721	9.8544e-15	4.68556e-13	0.452186
ENSMUSG00000025006	1.02717e-14	4.8768e-13	0.372788
ENSMUSG00000029761	1.22992e-14	5.83081e-13	0.528142
ENSMUSG00000011877	1.25277e-14	5.92497e-13	0.300209
ENSMUSG00000038594	1.25345e-14	5.92497e-13	0.29731
ENSMUSG00000014164	1.34027e-14	6.32611e-13	0.188446
ENSMUSG00000037242	1.5083e-14	7.10885e-13	1.35756
ENSMUSG00000001053	1.62846e-14	7.66398e-13	0.269803
ENSMUSG00000060802	1.69554e-14	7.96807e-13	0.748604
ENSMUSG00000061778	1.72333e-14	8.08685e-13	0.295874
ENSMUSG00000054196	1.73796e-14	8.14369e-13	0.21966
ENSMUSG00000087006	1.75567e-14	8.21474e-13	0.311568
ENSMUSG00000089762	1.80172e-14	8.41801e-13	0.329529
ENSMUSG00000019998	2.05923e-14	9.60724e-13	0.34043
ENSMUSG00000041736	2.21116e-14	1.03012e-12	0.446837
ENSMUSG00000052371	2.33859e-14	1.08792e-12	0.198631
ENSMUSG00000027777	2.36253e-14	1.09747e-12	0.243675
ENSMUSG00000110357	2.50401e-14	1.16152e-12	0.188922
ENSMUSG00000022197	2.53912e-14	1.17612e-12	0.328923
ENSMUSG00000050234	3.12802e-14	1.44682e-12	0.350033
ENSMUSG00000078853	3.31934e-14	1.53312e-12	0.257544
ENSMUSG00000019487	3.43673e-14	1.58507e-12	0.403363
ENSMUSG00000032380	4.84347e-14	2.23069e-12	0.190672
ENSMUSG00000031465	4.924e-14	2.26455e-12	0.233776
ENSMUSG00000030930	4.96607e-14	2.28065e-12	0.245617
ENSMUSG00000018821	5.24055e-14	2.40328e-12	0.63603
ENSMUSG00000035212	5.32157e-14	2.43698e-12	0.345776
ENSMUSG00000030342	5.68165e-14	2.59819e-12	2.2527
ENSMUSG00000036461	5.93349e-14	2.70952e-12	0.493877
ENSMUSG00000014773	6.34224e-14	2.89208e-12	0.279698
ENSMUSG00000052188	6.59616e-14	3.00363e-12	0.238648
ENSMUSG00000032085	6.6852e-14	3.03988e-12	0.333757
ENSMUSG00000001089	7.10364e-14	3.22561e-12	0.934009
ENSMUSG00000034006	7.11553e-14	3.22647e-12	0.398923
ENSMUSG00000064351	7.35224e-14	3.32913e-12	0.44295
ENSMUSG00000016128	8.00932e-14	3.62158e-12	0.24863
ENSMUSG00000056214	8.25152e-14	3.72588e-12	0.510657
ENSMUSG00000028525	8.51145e-14	3.83788e-12	0.404493
ENSMUSG00000044033	9.91798e-14	4.46586e-12	0.239462
ENSMUSG00000024065	1.03891e-13	4.67148e-12	0.241421
ENSMUSG00000070034	1.04346e-13	4.68543e-12	0.178512
ENSMUSG00000026185	1.10951e-13	4.97508e-12	0.713531
ENSMUSG00000030123	1.12774e-13	5.04979e-12	0.411735
ENSMUSG00000074305	1.25615e-13	5.61701e-12	0.354233
ENSMUSG00000074793	1.28256e-13	5.72717e-12	0.154415
ENSMUSG00000046879	1.3045e-13	5.81711e-12	0.339194
ENSMUSG00000026490	1.35128e-13	6.0174e-12	0.593484
ENSMUSG00000040451	1.49487e-13	6.64764e-12	0.471
ENSMUSG00000068452	1.63248e-13	7.24962e-12	0.194597
ENSMUSG00000027900	1.74514e-13	7.73924e-12	0.273069
ENSMUSG00000024440	1.77338e-13	7.85371e-12	0.162544
ENSMUSG00000078922	1.80475e-13	7.98169e-12	0.181945
ENSMUSG00000018593	1.91665e-13	8.46497e-12	0.738866
ENSMUSG00000042607	2.09441e-13	9.23744e-12	0.20092
ENSMUSG00000029528	2.49933e-13	1.10083e-11	0.289414
ENSMUSG00000033538	2.53356e-13	1.11439e-11	0.487157
ENSMUSG00000046814	2.75391e-13	1.20966e-11	0.175501
ENSMUSG00000017756	2.80303e-13	1.22956e-11	0.276257
ENSMUSG00000020846	3.34714e-13	1.46625e-11	0.253983
ENSMUSG00000005397	3.37374e-13	1.4759e-11	0.339981
ENSMUSG00000038612	3.5254e-13	1.54015e-11	0.832518
ENSMUSG00000021750	3.55606e-13	1.55145e-11	0.167267
ENSMUSG00000015305	3.60384e-13	1.57018e-11	0.644216
ENSMUSG00000016481	3.64875e-13	1.5876e-11	0.410519
ENSMUSG00000035258	3.83641e-13	1.667e-11	0.533754
ENSMUSG00000020875	3.8842e-13	1.6855e-11	0.165744
ENSMUSG00000039364	4.00947e-13	1.73753e-11	0.258071
ENSMUSG00000051285	4.22837e-13	1.82993e-11	0.363039
ENSMUSG00000018585	4.50514e-13	1.9471e-11	0.445857
ENSMUSG00000021939	4.58107e-13	1.97727e-11	0.476532
ENSMUSG00000031897	4.99746e-13	2.15411e-11	0.326369
ENSMUSG00000039377	5.18461e-13	2.2318e-11	0.157951
ENSMUSG00000019890	5.53076e-13	2.37764e-11	0.416476
ENSMUSG00000041794	5.95083e-13	2.55482e-11	0.172685
ENSMUSG00000051343	6.39476e-13	2.74176e-11	0.195372
ENSMUSG00000038776	6.47568e-13	2.77278e-11	0.2978
ENSMUSG00000035268	6.51963e-13	2.7879e-11	0.348232
ENSMUSG00000028977	6.68729e-13	2.85581e-11	0.265872
ENSMUSG00000026131	7.32693e-13	3.12483e-11	1.24931
ENSMUSG00000052727	7.94442e-13	3.38372e-11	0.682634
ENSMUSG00000062995	9.51563e-13	4.04759e-11	0.154969
ENSMUSG00000046618	9.7521e-13	4.14272e-11	0.145941
ENSMUSG00000025026	1.05441e-12	4.47327e-11	0.325629
ENSMUSG00000079084	1.09027e-12	4.61932e-11	0.380672
ENSMUSG00000040605	1.11021e-12	4.69767e-11	0.186406
ENSMUSG00000031636	1.12454e-12	4.75204e-11	0.187486
ENSMUSG00000024913	1.34653e-12	5.68272e-11	0.26336
ENSMUSG00000014158	1.39816e-12	5.89289e-11	0.167376
ENSMUSG00000004633	1.44892e-12	6.09886e-11	0.177788
ENSMUSG00000038615	1.47708e-12	6.2093e-11	0.435427
ENSMUSG00000053580	1.55005e-12	6.50759e-11	0.33853
ENSMUSG00000028005	1.65255e-12	6.92892e-11	0.188561
ENSMUSG00000066000	1.71518e-12	7.18218e-11	0.157164
ENSMUSG00000024053	1.7699e-12	7.40171e-11	0.203877
ENSMUSG00000032216	1.86044e-12	7.7703e-11	1.15752
ENSMUSG00000022816	2.06929e-12	8.63138e-11	0.71063
ENSMUSG00000040435	2.67112e-12	1.11274e-10	0.583435
ENSMUSG00000051375	2.80688e-12	1.16778e-10	0.203524
ENSMUSG00000033088	2.81067e-12	1.16786e-10	0.252259
ENSMUSG00000042659	3.19455e-12	1.32566e-10	0.235941
ENSMUSG00000030341	3.25609e-12	1.34946e-10	0.390123
ENSMUSG00000031520	3.28675e-12	1.36042e-10	0.21272
ENSMUSG00000018909	3.3422e-12	1.3816e-10	0.216625
ENSMUSG00000051351	3.47315e-12	1.4339e-10	0.222925
ENSMUSG00000044813	3.79864e-12	1.56627e-10	0.296543
ENSMUSG00000051439	3.88408e-12	1.59946e-10	0.285284
ENSMUSG00000019917	3.98237e-12	1.63785e-10	0.219289
ENSMUSG00000020859	4.19113e-12	1.72151e-10	0.734428
ENSMUSG00000022537	4.39631e-12	1.80349e-10	0.15443
ENSMUSG00000031309	4.52204e-12	1.85272e-10	0.399716
ENSMUSG00000021070	4.58648e-12	1.87674e-10	0.177033
ENSMUSG00000028003	4.79527e-12	1.95969e-10	0.229088
ENSMUSG00000015094	5.54155e-12	2.26181e-10	0.28215
ENSMUSG00000023175	5.60108e-12	2.28322e-10	1.15829
ENSMUSG00000027935	6.09732e-12	2.48237e-10	0.225805
ENSMUSG00000064367	6.10507e-12	2.48239e-10	0.814641
ENSMUSG00000033170	6.15242e-12	2.4985e-10	0.201435
ENSMUSG00000070315	6.23535e-12	2.529e-10	0.194286
ENSMUSG00000057286	6.73315e-12	2.72748e-10	0.229112
ENSMUSG00000026821	6.80699e-12	2.75393e-10	0.360796
ENSMUSG00000004631	7.78076e-12	3.14395e-10	0.172104
ENSMUSG00000003849	8.0623e-12	3.25364e-10	0.1733
ENSMUSG00000022099	8.22715e-12	3.31602e-10	0.186288
ENSMUSG00000030737	8.74363e-12	3.5198e-10	0.240086
ENSMUSG00000011263	9.12137e-12	3.66729e-10	0.128917
ENSMUSG00000046733	9.16908e-12	3.68189e-10	0.218973
ENSMUSG00000003123	9.93548e-12	3.98468e-10	0.220575
ENSMUSG00000019590	9.98528e-12	3.99969e-10	0.163245
ENSMUSG00000029352	1.06142e-11	4.24635e-10	0.196277
ENSMUSG00000044367	1.11459e-11	4.45354e-10	0.172996
ENSMUSG00000030795	1.29744e-11	5.17773e-10	0.407823
ENSMUSG00000003518	1.31673e-11	5.24821e-10	0.340218
ENSMUSG00000026421	1.38286e-11	5.50503e-10	0.582029
ENSMUSG00000051586	1.41384e-11	5.62141e-10	0.270622
ENSMUSG00000074207	1.43338e-11	5.6921e-10	0.149268
ENSMUSG00000026890	1.54973e-11	6.14658e-10	0.143551
ENSMUSG00000005871	1.70685e-11	6.76143e-10	0.349147
ENSMUSG00000027082	1.88795e-11	7.46967e-10	0.323162
ENSMUSG00000087365	2.07286e-11	8.19124e-10	0.192264
ENSMUSG00000069763	2.23528e-11	8.81179e-10	0.17528
ENSMUSG00000011958	2.23536e-11	8.81179e-10	0.367446
ENSMUSG00000097418	2.33534e-11	9.19468e-10	0.31887
ENSMUSG00000057182	2.37484e-11	9.33884e-10	0.169221
ENSMUSG00000037434	2.43042e-11	9.539e-10	0.306749
ENSMUSG00000068196	2.43165e-11	9.539e-10	0.237829
ENSMUSG00000027204	2.49611e-11	9.77997e-10	0.482504
ENSMUSG00000008734	2.72849e-11	1.06775e-09	0.199855
ENSMUSG00000022221	2.8965e-11	1.13212e-09	0.290015
ENSMUSG00000031925	2.928e-11	1.14305e-09	0.201637
ENSMUSG00000111531	3.02014e-11	1.1776e-09	0.150158
ENSMUSG00000028214	3.08002e-11	1.1995e-09	0.49708
ENSMUSG00000018899	3.41516e-11	1.32842e-09	0.481054
ENSMUSG00000024998	3.56441e-11	1.3848e-09	0.166211
ENSMUSG00000001794	3.59396e-11	1.39461e-09	0.46808
ENSMUSG00000005836	3.99904e-11	1.54993e-09	0.179237
ENSMUSG00000036908	4.30763e-11	1.66753e-09	0.190455
ENSMUSG00000026228	4.35272e-11	1.68296e-09	0.140094
ENSMUSG00000048218	4.41713e-11	1.70583e-09	0.162101
ENSMUSG00000025747	4.7107e-11	1.81702e-09	0.210406
ENSMUSG00000050910	4.85115e-11	1.86896e-09	0.174627
ENSMUSG00000028037	5.01998e-11	1.93171e-09	0.12781
ENSMUSG00000074912	5.05652e-11	1.94345e-09	0.133622
ENSMUSG00000024130	5.18669e-11	1.99111e-09	0.195457
ENSMUSG00000031639	5.4071e-11	2.07326e-09	0.173865
ENSMUSG00000013846	5.56341e-11	2.13066e-09	0.265552
ENSMUSG00000022708	5.6496e-11	2.16111e-09	1.18925
ENSMUSG00000030428	6.08878e-11	2.32634e-09	0.160061
ENSMUSG00000036672	6.24402e-11	2.38284e-09	0.152112
ENSMUSG00000025511	7.23202e-11	2.75662e-09	0.384584
ENSMUSG00000028755	7.62287e-11	2.90217e-09	0.145729
ENSMUSG00000021147	8.08597e-11	3.07486e-09	0.254527
ENSMUSG00000028268	8.26276e-11	3.13839e-09	0.292005
ENSMUSG00000028944	8.34128e-11	3.16449e-09	0.17763
ENSMUSG00000039156	8.44264e-11	3.19918e-09	0.231761
ENSMUSG00000070733	8.49961e-11	3.217e-09	0.310848
ENSMUSG00000050493	9.1368e-11	3.45412e-09	0.129739
ENSMUSG00000021279	9.57444e-11	3.61533e-09	0.265583
ENSMUSG00000025278	9.87858e-11	3.72582e-09	0.284766
ENSMUSG00000032470	1.01464e-10	3.82235e-09	0.165747
ENSMUSG00000009418	1.06012e-10	3.98903e-09	0.338543
ENSMUSG00000030048	1.06494e-10	4.0025e-09	0.298417
ENSMUSG00000037966	1.08818e-10	4.0851e-09	0.318623
ENSMUSG00000058690	1.13259e-10	4.2469e-09	0.309534
ENSMUSG00000015340	1.1529e-10	4.31804e-09	0.159228
ENSMUSG00000015468	1.1624e-10	4.34855e-09	0.142978
ENSMUSG00000022016	1.18951e-10	4.44484e-09	0.487365
ENSMUSG00000031375	1.19925e-10	4.47604e-09	0.447944
ENSMUSG00000026566	1.22998e-10	4.58542e-09	0.304095
ENSMUSG00000030134	1.27424e-10	4.74496e-09	0.147777
ENSMUSG00000030703	1.27728e-10	4.75079e-09	0.655783
ENSMUSG00000040283	1.28788e-10	4.78472e-09	0.177476
ENSMUSG00000043556	1.3064e-10	4.84794e-09	0.174172
ENSMUSG00000044345	1.41285e-10	5.23694e-09	0.255904
ENSMUSG00000040254	1.46217e-10	5.41354e-09	0.275969
ENSMUSG00000020810	1.54653e-10	5.71934e-09	0.154211
ENSMUSG00000050271	1.63513e-10	6.04007e-09	0.164368
ENSMUSG00000031216	1.65321e-10	6.09986e-09	0.140483
ENSMUSG00000029070	1.73437e-10	6.39203e-09	0.242678
ENSMUSG00000036533	1.76429e-10	6.49489e-09	0.354966
ENSMUSG00000025887	1.78395e-10	6.55979e-09	0.182131
ENSMUSG00000000489	1.82318e-10	6.69641e-09	0.228883
ENSMUSG00000091119	2.0752e-10	7.61337e-09	0.18407
ENSMUSG00000021027	2.07806e-10	7.61522e-09	0.419728
ENSMUSG00000020151	2.13596e-10	7.81854e-09	0.13644
ENSMUSG00000039994	2.24448e-10	8.20646e-09	0.169396
ENSMUSG00000032232	2.33255e-10	8.51881e-09	0.212011
ENSMUSG00000040659	2.38024e-10	8.68317e-09	0.319893
ENSMUSG00000024339	2.54071e-10	9.25812e-09	0.258947
ENSMUSG00000031379	2.55453e-10	9.29799e-09	0.176598
ENSMUSG00000026288	2.56724e-10	9.33373e-09	0.128511
ENSMUSG00000022793	2.58801e-10	9.39865e-09	0.138441
ENSMUSG00000032246	2.65641e-10	9.63619e-09	0.131476
ENSMUSG00000042594	2.93824e-10	1.06466e-08	0.234109
ENSMUSG00000023830	2.95736e-10	1.07039e-08	0.393728
ENSMUSG00000031652	2.98928e-10	1.08073e-08	0.328663
ENSMUSG00000000440	3.07316e-10	1.10981e-08	0.12473
ENSMUSG00000027953	3.10534e-10	1.12018e-08	0.334031
ENSMUSG00000028152	3.5268e-10	1.27079e-08	0.257542
ENSMUSG00000027583	3.65533e-10	1.31563e-08	0.145715
ENSMUSG00000044906	3.77342e-10	1.35662e-08	0.197841
ENSMUSG00000030413	3.81693e-10	1.37074e-08	0.15682
ENSMUSG00000057137	3.98033e-10	1.42783e-08	0.200951
ENSMUSG00000033355	4.01256e-10	1.4378e-08	0.186635
ENSMUSG00000017615	4.24409e-10	1.51907e-08	0.24659
ENSMUSG00000049502	4.26784e-10	1.52588e-08	0.183752
ENSMUSG00000089669	4.37784e-10	1.56348e-08	0.135929
ENSMUSG00000036862	4.52619e-10	1.61467e-08	0.132998
ENSMUSG00000035566	4.99736e-10	1.78079e-08	0.196183
ENSMUSG00000029223	5.00355e-10	1.78103e-08	0.143685
ENSMUSG00000031591	5.10826e-10	1.8163e-08	0.425804
ENSMUSG00000085105	5.12245e-10	1.81934e-08	0.134839
ENSMUSG00000033016	5.44071e-10	1.93026e-08	0.313922
ENSMUSG00000055978	5.64308e-10	1.99985e-08	0.128292
ENSMUSG00000022912	5.6912e-10	2.0147e-08	0.334294
ENSMUSG00000009035	6.01492e-10	2.12696e-08	0.227911
ENSMUSG00000063406	6.20299e-10	2.18994e-08	0.488644
ENSMUSG00000064345	6.20658e-10	2.18994e-08	0.353858
ENSMUSG00000017774	6.63451e-10	2.33838e-08	0.30587
ENSMUSG00000041189	6.86172e-10	2.41582e-08	0.142426
ENSMUSG00000073664	6.92419e-10	2.43516e-08	0.337682
ENSMUSG00000040289	7.33927e-10	2.57833e-08	0.166825
ENSMUSG00000028843	7.82787e-10	2.74699e-08	0.55775
ENSMUSG00000038070	8.86217e-10	3.10657e-08	0.204387
ENSMUSG00000021036	8.87759e-10	3.1086e-08	0.320576
ENSMUSG00000028469	8.95992e-10	3.13403e-08	0.114972
ENSMUSG00000027078	9.05836e-10	3.16503e-08	0.158449
ENSMUSG00000025809	9.24508e-10	3.22678e-08	0.386284
ENSMUSG00000036667	9.3746e-10	3.26846e-08	0.241504
ENSMUSG00000021990	9.51344e-10	3.31328e-08	0.158725
ENSMUSG00000021171	9.74436e-10	3.39005e-08	0.436201
ENSMUSG00000020032	1.02449e-09	3.56036e-08	0.191572
ENSMUSG00000045827	1.04651e-09	3.63295e-08	0.17056
ENSMUSG00000038508	1.17694e-09	4.08136e-08	0.32911
ENSMUSG00000000275	1.3096e-09	4.53654e-08	0.224821
ENSMUSG00000096727	1.34765e-09	4.66334e-08	0.253927
ENSMUSG00000050370	1.35065e-09	4.66871e-08	0.165807
ENSMUSG00000090272	1.37196e-09	4.73728e-08	0.21065
ENSMUSG00000037411	1.41876e-09	4.89367e-08	0.292583
ENSMUSG00000002900	1.45597e-09	5.01666e-08	0.2978
ENSMUSG00000029552	1.47326e-09	5.0708e-08	0.268229
ENSMUSG00000035245	1.51728e-09	5.21677e-08	0.200692
ENSMUSG00000045868	1.53063e-09	5.25609e-08	0.116525
ENSMUSG00000060487	1.53198e-09	5.25609e-08	0.159474
ENSMUSG00000034158	1.59652e-09	5.47171e-08	0.710176
ENSMUSG00000033768	1.63295e-09	5.59066e-08	0.164757
ENSMUSG00000037012	1.70528e-09	5.83211e-08	0.221912
ENSMUSG00000001739	1.8493e-09	6.31794e-08	0.12308
ENSMUSG00000035798	1.85222e-09	6.32125e-08	0.181771
ENSMUSG00000034997	1.89259e-09	6.45221e-08	0.124105
ENSMUSG00000059182	1.96756e-09	6.70069e-08	0.297225
ENSMUSG00000037419	1.98787e-09	6.76274e-08	0.195877
ENSMUSG00000007837	1.99857e-09	6.79198e-08	0.182333
ENSMUSG00000047996	2.14956e-09	7.29744e-08	0.144972
ENSMUSG00000078202	2.18887e-09	7.42308e-08	0.201884
ENSMUSG00000023000	2.25214e-09	7.62963e-08	0.113126
ENSMUSG00000002732	2.29483e-09	7.7661e-08	0.186514
ENSMUSG00000015467	2.37696e-09	8.03561e-08	0.164345
ENSMUSG00000042348	2.45611e-09	8.29452e-08	0.204059
ENSMUSG00000026579	2.54771e-09	8.59487e-08	0.131758
ENSMUSG00000070643	2.58324e-09	8.70561e-08	0.157764
ENSMUSG00000021719	2.87614e-09	9.6826e-08	0.145076
ENSMUSG00000041119	2.90889e-09	9.78266e-08	0.0899313
ENSMUSG00000022216	2.92046e-09	9.81136e-08	0.397899
ENSMUSG00000064354	2.93582e-09	9.85271e-08	0.493837
ENSMUSG00000042444	2.96185e-09	9.92974e-08	0.292648
ENSMUSG00000025647	2.97789e-09	9.97315e-08	0.2552
ENSMUSG00000016933	3.0309e-09	1.01402e-07	0.210974
ENSMUSG00000068798	3.36034e-09	1.12307e-07	0.357626
ENSMUSG00000021266	3.48875e-09	1.16478e-07	0.189203
ENSMUSG00000024614	3.66492e-09	1.22233e-07	0.321007
ENSMUSG00000045934	3.77412e-09	1.25746e-07	0.153961
ENSMUSG00000024308	3.8672e-09	1.28714e-07	0.500503
ENSMUSG00000022610	3.88565e-09	1.29195e-07	0.160877
ENSMUSG00000001525	3.9758e-09	1.32056e-07	0.395785
ENSMUSG00000050556	4.13354e-09	1.37155e-07	0.106358
ENSMUSG00000054808	4.14743e-09	1.37474e-07	0.567411
ENSMUSG00000000794	4.34142e-09	1.43757e-07	0.119454
ENSMUSG00000026473	4.36995e-09	1.44553e-07	0.409115
ENSMUSG00000028015	4.44485e-09	1.4688e-07	0.200568
ENSMUSG00000034708	4.49254e-09	1.48304e-07	0.293996
ENSMUSG00000031849	4.60515e-09	1.51866e-07	0.147075
ENSMUSG00000056313	4.64927e-09	1.53165e-07	0.307897
ENSMUSG00000034462	4.77193e-09	1.57046e-07	0.173905
ENSMUSG00000033863	4.91641e-09	1.61636e-07	0.438872
ENSMUSG00000029344	4.98411e-09	1.63695e-07	0.305838
ENSMUSG00000038058	5.06724e-09	1.66256e-07	0.156436
ENSMUSG00000022464	5.15031e-09	1.6881e-07	0.127207
ENSMUSG00000028599	5.22507e-09	1.71086e-07	0.147492
ENSMUSG00000026102	5.34425e-09	1.74812e-07	0.20425
ENSMUSG00000021493	5.39314e-09	1.76232e-07	0.239701
ENSMUSG00000066894	5.43171e-09	1.77313e-07	0.15741
ENSMUSG00000104713	5.74956e-09	1.87499e-07	0.167561
ENSMUSG00000030879	5.80588e-09	1.89145e-07	0.268095
ENSMUSG00000025509	5.89677e-09	1.91912e-07	0.304937
ENSMUSG00000039844	5.92885e-09	1.92762e-07	0.212722
ENSMUSG00000068566	6.00501e-09	1.95042e-07	0.417075
ENSMUSG00000036570	6.06345e-09	1.96742e-07	0.263614
ENSMUSG00000037625	6.25065e-09	2.02613e-07	0.145524
ENSMUSG00000022831	6.37233e-09	2.0635e-07	0.0928388
ENSMUSG00000047878	6.41908e-09	2.07655e-07	0.120642
ENSMUSG00000022306	6.4257e-09	2.07661e-07	0.117305
ENSMUSG00000025494	6.72846e-09	2.17228e-07	0.115677
ENSMUSG00000038305	6.88663e-09	2.22113e-07	0.124966
ENSMUSG00000027523	6.93767e-09	2.23536e-07	0.54135
ENSMUSG00000003228	7.01748e-09	2.25882e-07	0.238821
ENSMUSG00000036356	7.06319e-09	2.27127e-07	0.207351
ENSMUSG00000029860	7.33377e-09	2.35593e-07	0.234098
ENSMUSG00000001507	7.38161e-09	2.36894e-07	0.138046
ENSMUSG00000032649	8.0887e-09	2.59328e-07	0.110584
ENSMUSG00000000958	8.31843e-09	2.66429e-07	0.105861
ENSMUSG00000052632	8.54672e-09	2.73469e-07	0.196316
ENSMUSG00000030282	8.65819e-09	2.76762e-07	0.179927
ENSMUSG00000050919	8.92526e-09	2.85017e-07	0.100829
ENSMUSG00000042918	8.93465e-09	2.85035e-07	0.114238
ENSMUSG00000070871	9.38723e-09	2.99178e-07	0.181793
ENSMUSG00000022781	9.68437e-09	3.08343e-07	0.52341
ENSMUSG00000039126	1.02935e-08	3.27414e-07	0.113201
ENSMUSG00000030782	1.045e-08	3.32064e-07	0.213693
ENSMUSG00000013275	1.05168e-08	3.33859e-07	0.248554
ENSMUSG00000062866	1.07955e-08	3.42371e-07	0.220425
ENSMUSG00000037347	1.08642e-08	3.44211e-07	0.0872645
ENSMUSG00000057738	1.13306e-08	3.58636e-07	0.326272
ENSMUSG00000005125	1.1711e-08	3.70312e-07	0.346313
ENSMUSG00000002108	1.20435e-08	3.80454e-07	0.133028
ENSMUSG00000059602	1.22088e-08	3.85299e-07	0.230331
ENSMUSG00000023960	1.27751e-08	4.02779e-07	0.122761
ENSMUSG00000068699	1.35424e-08	4.26552e-07	0.138458
ENSMUSG00000052821	1.36745e-08	4.30293e-07	0.140633
ENSMUSG00000024887	1.46096e-08	4.5927e-07	0.168633
ENSMUSG00000033318	1.50452e-08	4.72504e-07	0.200238
ENSMUSG00000039735	1.5248e-08	4.78407e-07	0.285321
ENSMUSG00000019970	1.53861e-08	4.82273e-07	0.52512
ENSMUSG00000052539	1.58072e-08	4.94989e-07	0.188665
ENSMUSG00000055322	1.5881e-08	4.9682e-07	0.324036
ENSMUSG00000049439	1.60391e-08	5.01281e-07	0.178631
ENSMUSG00000022024	1.66443e-08	5.19693e-07	0.297698
ENSMUSG00000028698	1.75092e-08	5.46168e-07	0.134391
ENSMUSG00000020823	1.76175e-08	5.49016e-07	0.460807
ENSMUSG00000028445	1.84449e-08	5.74245e-07	0.122525
ENSMUSG00000062949	1.86529e-08	5.80162e-07	0.22967
ENSMUSG00000052310	1.9419e-08	6.0341e-07	0.655534
ENSMUSG00000071001	1.97134e-08	6.11968e-07	0.111682
ENSMUSG00000033545	2.07053e-08	6.41794e-07	0.332758
ENSMUSG00000030263	2.07203e-08	6.41794e-07	0.113642
ENSMUSG00000027361	2.07338e-08	6.41794e-07	0.192328
ENSMUSG00000018986	2.10976e-08	6.5243e-07	0.0970608
ENSMUSG00000032377	2.15325e-08	6.65242e-07	0.108053
ENSMUSG00000040998	2.35751e-08	7.2765e-07	0.15033
ENSMUSG00000020000	2.52453e-08	7.77761e-07	0.127873
ENSMUSG00000068551	2.52468e-08	7.77761e-07	0.177676
ENSMUSG00000026278	2.54862e-08	7.84386e-07	0.2097
ENSMUSG00000009291	2.55923e-08	7.86903e-07	0.307915
ENSMUSG00000038517	2.65912e-08	8.16839e-07	0.124938
ENSMUSG00000085438	2.76628e-08	8.4895e-07	0.24455
ENSMUSG00000028713	2.77936e-08	8.52151e-07	0.272391
ENSMUSG00000017978	2.7903e-08	8.54694e-07	0.0989734
ENSMUSG00000036620	2.82067e-08	8.63178e-07	0.213395
ENSMUSG00000030353	2.8427e-08	8.69095e-07	0.104203
ENSMUSG00000035877	3.14252e-08	9.59851e-07	0.208129
ENSMUSG00000034480	3.16757e-08	9.66589e-07	0.278939
ENSMUSG00000040234	3.18914e-08	9.72252e-07	0.170953
ENSMUSG00000026121	3.24166e-08	9.87329e-07	0.376519
ENSMUSG00000064358	3.29121e-08	1.00148e-06	0.319681
ENSMUSG00000029465	3.4182e-08	1.03914e-06	0.296193
ENSMUSG00000026020	3.44747e-08	1.04705e-06	0.378938
ENSMUSG00000043300	3.63389e-08	1.10263e-06	0.0924997
ENSMUSG00000026946	3.82485e-08	1.15949e-06	0.218228
ENSMUSG00000032412	3.95296e-08	1.1972e-06	0.383038
ENSMUSG00000031563	4.48263e-08	1.35634e-06	0.46767
ENSMUSG00000022237	4.62739e-08	1.39883e-06	0.157661
ENSMUSG00000078921	4.66449e-08	1.40873e-06	0.115105
ENSMUSG00000053113	4.73305e-08	1.4281e-06	0.98223
ENSMUSG00000037358	4.81372e-08	1.45108e-06	0.0974865
ENSMUSG00000022468	4.95981e-08	1.49373e-06	0.154791
ENSMUSG00000026399	5.13374e-08	1.54467e-06	0.235045
ENSMUSG00000070327	5.14038e-08	1.54522e-06	0.268403
ENSMUSG00000025076	5.16472e-08	1.5511e-06	0.144588
ENSMUSG00000031805	5.24102e-08	1.57255e-06	0.0955936
ENSMUSG00000041936	5.46432e-08	1.63803e-06	0.16437
ENSMUSG00000032328	5.57961e-08	1.67104e-06	0.307759
ENSMUSG00000057123	6.21879e-08	1.86074e-06	0.130377
ENSMUSG00000020570	6.57407e-08	1.96522e-06	0.296722
ENSMUSG00000041891	6.60435e-08	1.97245e-06	0.234742
ENSMUSG00000024712	6.67931e-08	1.99299e-06	0.28982
ENSMUSG00000032431	7.03745e-08	2.09791e-06	0.289829
ENSMUSG00000019461	7.15424e-08	2.13076e-06	0.20232
ENSMUSG00000020019	7.34843e-08	2.18658e-06	0.125252
ENSMUSG00000030275	7.53975e-08	2.24144e-06	0.258699
ENSMUSG00000059149	7.82776e-08	2.32493e-06	0.186335
ENSMUSG00000021067	7.8748e-08	2.33675e-06	0.47707
ENSMUSG00000021895	7.91568e-08	2.34672e-06	0.1835
ENSMUSG00000097328	8.83743e-08	2.61758e-06	0.205278
ENSMUSG00000018604	8.99599e-08	2.6621e-06	0.101703
ENSMUSG00000022475	1.0299e-07	3.0449e-06	0.289633
ENSMUSG00000021814	1.03868e-07	3.06804e-06	0.566646
ENSMUSG00000027375	1.045e-07	3.08391e-06	0.109452
ENSMUSG00000026712	1.06283e-07	3.13364e-06	0.120968
ENSMUSG00000052769	1.06794e-07	3.14584e-06	0.0936806
ENSMUSG00000024691	1.11316e-07	3.27605e-06	0.213503
ENSMUSG00000020580	1.17069e-07	3.44222e-06	0.338465
ENSMUSG00000028184	1.27373e-07	3.74013e-06	0.238136
ENSMUSG00000041633	1.27432e-07	3.74013e-06	0.130004
ENSMUSG00000051650	1.29996e-07	3.81192e-06	0.517554
ENSMUSG00000032006	1.30229e-07	3.81528e-06	0.084808
ENSMUSG00000007041	1.35215e-07	3.95775e-06	0.419104
ENSMUSG00000054364	1.4628e-07	4.27776e-06	0.439898
ENSMUSG00000004791	1.48522e-07	4.3394e-06	0.164908
ENSMUSG00000021998	1.50468e-07	4.39229e-06	0.109742
ENSMUSG00000034659	1.58769e-07	4.63041e-06	0.492507
ENSMUSG00000068079	1.59138e-07	4.63698e-06	0.103463
ENSMUSG00000064341	1.69916e-07	4.94655e-06	0.358417
ENSMUSG00000097442	1.7642e-07	5.13125e-06	0.0991633
ENSMUSG00000003161	1.76578e-07	5.13125e-06	0.450733
ENSMUSG00000030199	1.77593e-07	5.1561e-06	0.203598
ENSMUSG00000022048	1.78746e-07	5.18493e-06	0.383841
ENSMUSG00000058325	1.80855e-07	5.24138e-06	0.195182
ENSMUSG00000019861	1.82218e-07	5.27616e-06	0.179176
ENSMUSG00000036158	1.82853e-07	5.28978e-06	0.11175
ENSMUSG00000047881	1.84454e-07	5.33133e-06	0.316061
ENSMUSG00000032050	1.8531e-07	5.35128e-06	0.831378
ENSMUSG00000029095	1.94963e-07	5.625e-06	0.100577
ENSMUSG00000047368	1.95738e-07	5.64231e-06	0.260141
ENSMUSG00000055538	1.96714e-07	5.66539e-06	0.308798
ENSMUSG00000044534	2.03356e-07	5.85146e-06	0.115026
ENSMUSG00000022091	2.07241e-07	5.95796e-06	0.148711
ENSMUSG00000038175	2.08124e-07	5.97801e-06	0.362272
ENSMUSG00000035929	2.18185e-07	6.26142e-06	0.31697
ENSMUSG00000048763	2.19123e-07	6.28276e-06	0.112458
ENSMUSG00000047446	2.21767e-07	6.35293e-06	0.394026
ENSMUSG00000111398	2.23596e-07	6.39963e-06	0.104977
ENSMUSG00000042807	2.25299e-07	6.44268e-06	0.0985385
ENSMUSG00000032011	2.26151e-07	6.46131e-06	0.27093
ENSMUSG00000046714	2.31143e-07	6.59811e-06	0.091626
ENSMUSG00000029571	2.31568e-07	6.60439e-06	0.198211
ENSMUSG00000029053	2.42912e-07	6.92182e-06	0.142265
ENSMUSG00000006611	2.46089e-07	7.00615e-06	0.1071
ENSMUSG00000048636	2.54854e-07	7.24931e-06	0.0876274
ENSMUSG00000050103	2.69155e-07	7.64936e-06	0.118561
ENSMUSG00000029311	2.75309e-07	7.81737e-06	0.218629
ENSMUSG00000039682	2.82765e-07	8.02202e-06	0.212872
ENSMUSG00000033361	2.84216e-07	8.0561e-06	0.0869236
ENSMUSG00000046856	3.02018e-07	8.5532e-06	0.0778365
ENSMUSG00000026547	3.0457e-07	8.61792e-06	0.32001
ENSMUSG00000052852	3.19811e-07	9.04125e-06	0.1026
ENSMUSG00000027287	3.2126e-07	9.07426e-06	0.209695
ENSMUSG00000073421	3.2191e-07	9.08466e-06	0.29415
ENSMUSG00000029380	3.44903e-07	9.71872e-06	0.656075
ENSMUSG00000021835	3.44979e-07	9.71872e-06	0.175789
ENSMUSG00000043421	3.53309e-07	9.94472e-06	0.259867
ENSMUSG00000029513	3.65035e-07	1.02658e-05	0.150127
ENSMUSG00000028559	3.69295e-07	1.03766e-05	0.36556
ENSMUSG00000033880	3.86885e-07	1.08614e-05	0.157684
ENSMUSG00000039661	4.03614e-07	1.13212e-05	0.0865406
ENSMUSG00000018378	4.18751e-07	1.17356e-05	0.18043
ENSMUSG00000007659	4.26675e-07	1.19473e-05	0.168807
ENSMUSG00000020811	4.32646e-07	1.2104e-05	0.0845949
ENSMUSG00000027276	4.34819e-07	1.21542e-05	0.417263
ENSMUSG00000041895	4.53556e-07	1.2667e-05	0.15581
ENSMUSG00000026255	4.63192e-07	1.29249e-05	0.104686
ENSMUSG00000031618	4.69251e-07	1.30827e-05	0.0926378
ENSMUSG00000032702	4.75849e-07	1.32552e-05	0.172556
ENSMUSG00000036553	4.7728e-07	1.32789e-05	0.0938536
ENSMUSG00000029641	4.77521e-07	1.32789e-05	0.219011
ENSMUSG00000051989	4.78432e-07	1.32928e-05	0.235059
ENSMUSG00000035441	4.88446e-07	1.35593e-05	0.206071
ENSMUSG00000024663	5.04924e-07	1.40047e-05	0.131908
ENSMUSG00000016756	5.12363e-07	1.41988e-05	0.107504
ENSMUSG00000021687	5.16142e-07	1.42913e-05	0.171124
ENSMUSG00000022895	5.23471e-07	1.44818e-05	0.352893
ENSMUSG00000049577	5.45204e-07	1.50701e-05	0.147529
ENSMUSG00000035621	5.77474e-07	1.59485e-05	0.317154
ENSMUSG00000031451	5.94501e-07	1.64047e-05	0.419801
ENSMUSG00000033083	6.09357e-07	1.68003e-05	0.134267
ENSMUSG00000044199	6.48482e-07	1.78637e-05	0.0866805
ENSMUSG00000047238	6.95696e-07	1.91479e-05	0.106456
ENSMUSG00000060923	7.44746e-07	2.04805e-05	0.20314
ENSMUSG00000015217	7.74787e-07	2.12885e-05	0.142169
ENSMUSG00000032041	7.90749e-07	2.17086e-05	0.125575
ENSMUSG00000038700	8.1775e-07	2.24308e-05	0.0873691
ENSMUSG00000027803	8.23462e-07	2.25683e-05	0.463403
ENSMUSG00000021217	8.61587e-07	2.35932e-05	0.119207
ENSMUSG00000054091	8.77884e-07	2.40138e-05	0.365719
ENSMUSG00000049686	8.78435e-07	2.40138e-05	0.212007
ENSMUSG00000020641	8.91362e-07	2.43466e-05	0.154253
ENSMUSG00000038712	9.08954e-07	2.48061e-05	0.206011
ENSMUSG00000032860	9.78864e-07	2.66914e-05	0.084826
ENSMUSG00000079523	1.03892e-06	2.83051e-05	0.445957
ENSMUSG00000066043	1.04818e-06	2.85332e-05	0.371795
ENSMUSG00000025723	1.06555e-06	2.89818e-05	0.111394
ENSMUSG00000035673	1.0695e-06	2.90647e-05	0.559347
ENSMUSG00000113183	1.07647e-06	2.92294e-05	0.105642
ENSMUSG00000003420	1.17794e-06	3.19579e-05	0.558146
ENSMUSG00000041598	1.19101e-06	3.22854e-05	0.278084
ENSMUSG00000026860	1.19429e-06	3.2347e-05	0.157259
ENSMUSG00000021224	1.21515e-06	3.28844e-05	0.165144
ENSMUSG00000040479	1.26617e-06	3.42363e-05	0.186706
ENSMUSG00000038473	1.30799e-06	3.53377e-05	0.100384
ENSMUSG00000000253	1.33458e-06	3.60258e-05	0.0846505
ENSMUSG00000029163	1.33808e-06	3.60901e-05	0.106457
ENSMUSG00000047261	1.34712e-06	3.63037e-05	0.125595
ENSMUSG00000000204	1.35573e-06	3.65051e-05	0.117369
ENSMUSG00000031990	1.45108e-06	3.904e-05	0.0790018
ENSMUSG00000026887	1.53742e-06	4.13287e-05	0.132775
ENSMUSG00000027199	1.57614e-06	4.23343e-05	0.0759255
ENSMUSG00000061751	1.62485e-06	4.36062e-05	0.102116
ENSMUSG00000037706	1.68441e-06	4.51671e-05	0.375427
ENSMUSG00000032878	1.74909e-06	4.68625e-05	0.0865893
ENSMUSG00000058297	1.75793e-06	4.70604e-05	0.118099
ENSMUSG00000024921	1.77734e-06	4.75404e-05	0.261377
ENSMUSG00000039410	1.84009e-06	4.91782e-05	0.0832272
ENSMUSG00000063253	2.0063e-06	5.35759e-05	0.37077
ENSMUSG00000074345	2.04343e-06	5.45224e-05	0.0977596
ENSMUSG00000014599	2.11799e-06	5.64653e-05	0.188035
ENSMUSG00000048186	2.17899e-06	5.80435e-05	0.116791
ENSMUSG00000019055	2.20494e-06	5.86863e-05	0.188142
ENSMUSG00000041890	2.25776e-06	6.00427e-05	0.313864
ENSMUSG00000042010	2.27866e-06	6.05487e-05	0.0864207
ENSMUSG00000100303	2.28079e-06	6.05553e-05	0.0727896
ENSMUSG00000044244	2.28345e-06	6.05762e-05	0.113668
ENSMUSG00000045730	2.33414e-06	6.18699e-05	0.237904
ENSMUSG00000045659	2.57711e-06	6.82544e-05	0.127556
ENSMUSG00000028879	2.62997e-06	6.95971e-05	0.219996
ENSMUSG00000073481	2.71415e-06	7.17661e-05	0.219487
ENSMUSG00000051341	2.72102e-06	7.18887e-05	0.130504
ENSMUSG00000039005	2.74274e-06	7.24034e-05	0.110382
ENSMUSG00000039062	2.8039e-06	7.39575e-05	0.123841
ENSMUSG00000030519	2.88948e-06	7.61525e-05	0.0842788
ENSMUSG00000070427	2.92911e-06	7.71341e-05	0.0886516
ENSMUSG00000034459	2.96583e-06	7.80374e-05	0.129563
ENSMUSG00000020601	2.9961e-06	7.87696e-05	0.110091
ENSMUSG00000034361	3.01373e-06	7.91688e-05	0.232819
ENSMUSG00000020376	3.03865e-06	7.97584e-05	0.215326
ENSMUSG00000001663	3.10879e-06	8.1533e-05	0.0659935
ENSMUSG00000021294	3.13517e-06	8.21581e-05	0.0886074
ENSMUSG00000027221	3.21591e-06	8.42057e-05	0.0733845
ENSMUSG00000032679	3.25166e-06	8.50728e-05	0.227508
ENSMUSG00000025337	3.27464e-06	8.56047e-05	0.233333
ENSMUSG00000056124	3.3145e-06	8.65766e-05	0.0771185
ENSMUSG00000059336	3.36713e-06	8.78803e-05	0.124145
ENSMUSG00000028456	3.40343e-06	8.87559e-05	0.121308
ENSMUSG00000034520	3.46825e-06	9.03732e-05	0.130545
ENSMUSG00000049107	3.57621e-06	9.31112e-05	0.0713455
ENSMUSG00000028031	3.59446e-06	9.35109e-05	0.0858265
ENSMUSG00000049929	3.66505e-06	9.52707e-05	0.0748625
ENSMUSG00000024427	3.67529e-06	9.546e-05	0.110033
ENSMUSG00000020847	3.68912e-06	9.57421e-05	0.0661473
ENSMUSG00000078496	3.70057e-06	9.59622e-05	0.0724731
ENSMUSG00000024529	3.71134e-06	9.61642e-05	0.111691
ENSMUSG00000020700	3.82906e-06	9.91348e-05	0.150233
ENSMUSG00000049892	3.88938e-06	0.000100616	0.137529
ENSMUSG00000024812	3.94315e-06	0.000101925	0.2191
ENSMUSG00000020658	3.99538e-06	0.000103193	0.0825935
ENSMUSG00000021215	4.09158e-06	0.000105593	0.318082
ENSMUSG00000000346	4.14003e-06	0.000106758	0.251602
ENSMUSG00000022607	4.19532e-06	0.000108055	0.18389
ENSMUSG00000003418	4.19701e-06	0.000108055	0.103191
ENSMUSG00000036617	4.22412e-06	0.000108666	0.173992
ENSMUSG00000046447	4.25934e-06	0.000109485	0.217378
ENSMUSG00000039501	4.2894e-06	0.00011017	0.142867
ENSMUSG00000017446	4.29388e-06	0.000110197	0.0806787
ENSMUSG00000034109	4.44737e-06	0.000114045	0.417496
ENSMUSG00000045441	4.46764e-06	0.000114474	0.0837367
ENSMUSG00000040296	4.6562e-06	0.000119211	0.135198
ENSMUSG00000074825	4.67587e-06	0.00011962	0.171783
ENSMUSG00000033209	4.79953e-06	0.000122686	0.264593
ENSMUSG00000027763	4.84113e-06	0.000123652	0.302549
ENSMUSG00000040097	4.99624e-06	0.000127513	0.15519
ENSMUSG00000002733	5.37963e-06	0.000137189	0.154095
ENSMUSG00000058756	5.47542e-06	0.000139522	0.189654
ENSMUSG00000029563	5.52889e-06	0.000140773	0.0925474
ENSMUSG00000038576	5.62147e-06	0.000143017	0.0813429
ENSMUSG00000040883	5.67557e-06	0.00014428	0.150649
ENSMUSG00000057554	5.69156e-06	0.000144573	0.184642
ENSMUSG00000089715	5.88149e-06	0.00014928	0.175688
ENSMUSG00000040006	5.97635e-06	0.000151568	0.20418
ENSMUSG00000030796	6.15485e-06	0.000155973	0.0863673
ENSMUSG00000030162	6.32988e-06	0.000160283	0.144768
ENSMUSG00000004054	6.44724e-06	0.000163126	0.198324
ENSMUSG00000037465	6.54549e-06	0.000165483	0.259173
ENSMUSG00000002289	6.57831e-06	0.000166182	0.324016
ENSMUSG00000041779	6.69002e-06	0.000168872	0.117796
ENSMUSG00000003581	6.71586e-06	0.000169392	0.134388
ENSMUSG00000026193	6.74143e-06	0.000169904	0.255906
ENSMUSG00000033149	6.85055e-06	0.00017252	0.11867
ENSMUSG00000028479	7.27184e-06	0.000182986	0.0950378
ENSMUSG00000044786	7.64088e-06	0.000192123	0.382613
ENSMUSG00000039470	7.86899e-06	0.000197704	0.127816
ENSMUSG00000062761	8.25272e-06	0.000207184	0.120287
ENSMUSG00000030208	8.43421e-06	0.000211576	1.15925
ENSMUSG00000001847	8.49197e-06	0.00021286	0.427082
ENSMUSG00000045062	8.60448e-06	0.000215512	0.0646761
ENSMUSG00000056648	8.61147e-06	0.00021552	0.0786499
ENSMUSG00000050345	8.75832e-06	0.000219026	0.0660603
ENSMUSG00000032855	8.91642e-06	0.000222807	0.2862
ENSMUSG00000029381	9.54453e-06	0.000238318	0.0618936
ENSMUSG00000085245	9.64601e-06	0.000240666	0.091517
ENSMUSG00000028497	9.65619e-06	0.000240734	0.0731151
ENSMUSG00000065947	9.78787e-06	0.000243828	0.302471
ENSMUSG00000010358	9.84957e-06	0.000245049	0.140715
ENSMUSG00000031442	9.85206e-06	0.000245049	0.0761887
ENSMUSG00000087057	9.88961e-06	0.000245794	0.0715491
ENSMUSG00000022906	1.03477e-05	0.000256982	0.138705
ENSMUSG00000031918	1.04343e-05	0.000258934	0.154162
ENSMUSG00000046159	1.04764e-05	0.000259778	0.0747862
ENSMUSG00000061458	1.05888e-05	0.000262363	0.141328
ENSMUSG00000029767	1.0683e-05	0.000264494	0.25941
ENSMUSG00000029798	1.07255e-05	0.000265344	0.125934
ENSMUSG00000040121	1.07916e-05	0.000266774	0.101281
ENSMUSG00000032870	1.10826e-05	0.000273758	0.209727
ENSMUSG00000009378	1.11227e-05	0.000274539	0.0749628
ENSMUSG00000038843	1.13273e-05	0.000279375	0.0975973
ENSMUSG00000031538	1.13762e-05	0.000280368	0.19898
ENSMUSG00000024646	1.17862e-05	0.00029025	0.458417
ENSMUSG00000064370	1.20611e-05	0.000296793	0.230128
ENSMUSG00000084844	1.21544e-05	0.00029886	0.0800643
ENSMUSG00000035248	1.24743e-05	0.000306494	0.22251
ENSMUSG00000045165	1.31404e-05	0.000322615	0.0636472
ENSMUSG00000002688	1.31963e-05	0.000323741	0.0659306
ENSMUSG00000042688	1.36277e-05	0.00033407	0.286051
ENSMUSG00000052920	1.36415e-05	0.000334154	0.062243
ENSMUSG00000028419	1.39545e-05	0.000341564	0.454505
ENSMUSG00000058173	1.44151e-05	0.00035257	0.142146
ENSMUSG00000045767	1.49358e-05	0.000365027	0.223394
ENSMUSG00000048450	1.49541e-05	0.0003652	0.084551
ENSMUSG00000024421	1.50716e-05	0.000367791	0.0857281
ENSMUSG00000026235	1.51609e-05	0.00036969	0.237273
ENSMUSG00000028567	1.52579e-05	0.000371774	0.143969
ENSMUSG00000030824	1.53802e-05	0.000374472	0.322359
ENSMUSG00000021087	1.54429e-05	0.000375715	0.0561481
ENSMUSG00000046314	1.58827e-05	0.000386124	0.152374
ENSMUSG00000031486	1.61429e-05	0.000392154	0.102533
ENSMUSG00000031778	1.62097e-05	0.000393482	0.117559
ENSMUSG00000037685	1.65864e-05	0.000402323	0.164358
ENSMUSG00000034021	1.70695e-05	0.00041373	0.192768
ENSMUSG00000024232	1.71522e-05	0.000415422	0.144963
ENSMUSG00000020248	1.72414e-05	0.000417271	0.169722
ENSMUSG00000032718	1.78337e-05	0.000431283	0.0752168
ENSMUSG00000022620	1.81828e-05	0.000439396	0.113145
ENSMUSG00000040818	1.84226e-05	0.000444857	0.157615
ENSMUSG00000031803	1.91923e-05	0.000463097	0.0521142
ENSMUSG00000078816	2.03162e-05	0.000489848	0.124291
ENSMUSG00000064215	2.04092e-05	0.000491725	0.265502
ENSMUSG00000086316	2.0427e-05	0.000491787	0.153922
ENSMUSG00000042216	2.05485e-05	0.000494342	0.0519387
ENSMUSG00000060477	2.08654e-05	0.000501593	0.0925847
ENSMUSG00000059981	2.12605e-05	0.000510712	0.19707
ENSMUSG00000076441	2.16015e-05	0.000518516	0.125485
ENSMUSG00000075588	2.23201e-05	0.000535367	0.100191
ENSMUSG00000037062	2.25757e-05	0.000541095	0.219582
ENSMUSG00000037992	2.28558e-05	0.000547404	0.293374
ENSMUSG00000025366	2.29666e-05	0.000549649	0.168442
ENSMUSG00000043496	2.34858e-05	0.000561439	0.0837609
ENSMUSG00000047547	2.3494e-05	0.000561439	0.273712
ENSMUSG00000048779	2.38298e-05	0.000568822	0.0533408
ENSMUSG00000032596	2.38382e-05	0.000568822	0.0966816
ENSMUSG00000021662	2.39863e-05	0.000571934	0.200081
ENSMUSG00000046402	2.43166e-05	0.000579382	0.181036
ENSMUSG00000054008	2.48001e-05	0.000590464	0.161841
ENSMUSG00000032014	2.55165e-05	0.000607074	0.147991
ENSMUSG00000039578	2.57645e-05	0.000612523	0.0590655
ENSMUSG00000100094	2.59556e-05	0.000616612	0.0633569
ENSMUSG00000026727	2.61577e-05	0.000620957	0.429918
ENSMUSG00000098132	2.63731e-05	0.00062561	0.0653857
ENSMUSG00000028618	2.64486e-05	0.00062694	0.260954
ENSMUSG00000035184	2.67226e-05	0.000632971	0.0579213
ENSMUSG00000040651	2.69745e-05	0.00063847	0.282522
ENSMUSG00000043279	2.75471e-05	0.000651545	0.161954
ENSMUSG00000021477	2.76391e-05	0.000653241	0.221115
ENSMUSG00000020423	2.85994e-05	0.000675443	0.580937
ENSMUSG00000030660	2.86776e-05	0.000676795	0.191327
ENSMUSG00000032038	2.88871e-05	0.000681242	0.242758
ENSMUSG00000024789	2.91589e-05	0.000687149	0.246852
ENSMUSG00000020185	2.98103e-05	0.000701952	0.0583106
ENSMUSG00000041354	2.98305e-05	0.000701952	0.158909
ENSMUSG00000009828	3.00288e-05	0.000706103	0.135184
ENSMUSG00000022528	3.0728e-05	0.000722019	0.65192
ENSMUSG00000031924	3.08095e-05	0.000723119	0.125541
ENSMUSG00000003746	3.08196e-05	0.000723119	0.312299
ENSMUSG00000055963	3.13765e-05	0.00073529	0.0648874
ENSMUSG00000079654	3.13839e-05	0.00073529	0.062658
ENSMUSG00000066319	3.17804e-05	0.00074404	0.0618061
ENSMUSG00000004880	3.29269e-05	0.000770322	0.186703
ENSMUSG00000045349	3.3507e-05	0.000783327	0.0778497
ENSMUSG00000032261	3.37638e-05	0.000788758	0.129372
ENSMUSG00000027366	3.43595e-05	0.000802095	0.258418
ENSMUSG00000028161	3.46893e-05	0.000809209	0.625959
ENSMUSG00000031789	3.49786e-05	0.000815368	0.0563917
ENSMUSG00000031790	3.54012e-05	0.000824623	0.0639995
ENSMUSG00000024948	3.65765e-05	0.000851386	0.124558
ENSMUSG00000022770	3.66101e-05	0.000851553	0.248985
ENSMUSG00000070953	3.67861e-05	0.000855032	0.117854
ENSMUSG00000026249	3.70725e-05	0.000861068	0.136819
ENSMUSG00000027456	3.73213e-05	0.000866225	0.0825859
ENSMUSG00000026389	3.78991e-05	0.000879004	0.113024
ENSMUSG00000028524	3.87798e-05	0.000898785	0.0793467
ENSMUSG00000029708	3.93377e-05	0.00091106	0.121227
ENSMUSG00000037035	4.04479e-05	0.0009361	0.0875872
ENSMUSG00000040328	4.06561e-05	0.000940246	0.0625431
ENSMUSG00000034612	4.07434e-05	0.00094159	0.103065
ENSMUSG00000079184	4.13884e-05	0.000955811	0.161004
ENSMUSG00000044968	4.40305e-05	0.0010161	0.065881
ENSMUSG00000005803	4.44728e-05	0.00102557	0.14304
ENSMUSG00000051515	4.54379e-05	0.00104708	0.0552708
ENSMUSG00000097462	4.55164e-05	0.00104814	0.0717838
ENSMUSG00000053175	4.55679e-05	0.00104858	0.205413
ENSMUSG00000005338	4.58477e-05	0.00105427	0.13095
ENSMUSG00000024042	4.62215e-05	0.00106211	0.213487
ENSMUSG00000057672	4.73945e-05	0.00108829	0.11873
ENSMUSG00000033467	4.87322e-05	0.00111821	0.110263
ENSMUSG00000035183	5.12439e-05	0.00117501	0.173096
ENSMUSG00000054509	5.14691e-05	0.00117933	0.120031
ENSMUSG00000037664	5.15587e-05	0.00118055	0.188766
ENSMUSG00000063450	5.33949e-05	0.00122172	0.27104
ENSMUSG00000020719	5.50022e-05	0.00125761	0.226675
ENSMUSG00000039361	5.51622e-05	0.00126038	0.266591
ENSMUSG00000026603	5.52542e-05	0.00126159	0.10241
ENSMUSG00000038884	5.64126e-05	0.00128712	0.0865928
ENSMUSG00000037166	5.67494e-05	0.0012939	0.118182
ENSMUSG00000020099	5.75574e-05	0.00131139	0.130374
ENSMUSG00000039004	5.78734e-05	0.00131766	0.0625863
ENSMUSG00000024286	5.87413e-05	0.00133648	0.149269
ENSMUSG00000078566	5.90899e-05	0.00134346	0.229754
ENSMUSG00000021185	5.9905e-05	0.00136104	0.0589638
ENSMUSG00000019718	6.01875e-05	0.00136649	0.0661108
ENSMUSG00000036036	6.06609e-05	0.00137627	0.0614013
ENSMUSG00000021557	6.13083e-05	0.00138998	0.142393
ENSMUSG00000086593	6.18478e-05	0.00140123	0.0499458
ENSMUSG00000024937	6.35966e-05	0.00143984	0.17006
ENSMUSG00000033256	6.37058e-05	0.0014413	0.0719164
ENSMUSG00000027430	6.51907e-05	0.00147387	0.12507
ENSMUSG00000043008	6.66807e-05	0.0015065	0.0615691
ENSMUSG00000031709	6.73311e-05	0.00152013	0.0739083
ENSMUSG00000054418	6.89066e-05	0.00155461	0.0596483
ENSMUSG00000113764	6.90772e-05	0.00155642	0.073371
ENSMUSG00000019943	6.9083e-05	0.00155642	0.22267
ENSMUSG00000029516	6.92479e-05	0.00155904	0.0654352
ENSMUSG00000032554	6.99316e-05	0.00157334	0.0848784
ENSMUSG00000000690	7.05161e-05	0.00158538	0.0601301
ENSMUSG00000022533	7.08939e-05	0.00159277	0.241069
ENSMUSG00000074607	7.16541e-05	0.00160873	0.06482
ENSMUSG00000072941	7.2325e-05	0.00162266	0.0653406
ENSMUSG00000097039	7.29298e-05	0.0016351	0.0903886
ENSMUSG00000038253	7.91019e-05	0.00177224	0.0833252
ENSMUSG00000034463	8.00004e-05	0.00179113	0.0776738
ENSMUSG00000091238	8.03127e-05	0.00179688	0.0562344
ENSMUSG00000038236	8.18492e-05	0.00182999	0.125566
ENSMUSG00000033213	8.24713e-05	0.00184262	0.0593832
ENSMUSG00000032741	8.47733e-05	0.00189274	0.107449
ENSMUSG00000020424	8.69774e-05	0.00194061	0.0878186
ENSMUSG00000029406	8.77072e-05	0.00195554	0.094248
ENSMUSG00000074093	8.79031e-05	0.00195856	0.0735112
ENSMUSG00000023942	8.79805e-05	0.00195893	0.153768
ENSMUSG00000020225	9.04702e-05	0.00201298	0.509538
ENSMUSG00000034731	9.25923e-05	0.00205877	0.166161
ENSMUSG00000073409	9.84777e-05	0.00218813	0.147964
ENSMUSG00000056121	9.96936e-05	0.00221362	0.137246
ENSMUSG00000036111	0.000100406	0.00222791	0.139917
ENSMUSG00000029576	0.000101412	0.00224869	0.0643982
ENSMUSG00000098120	0.000101661	0.00225267	0.074143
ENSMUSG00000027936	0.000106178	0.00235114	0.141482
ENSMUSG00000017418	0.000107984	0.00238949	0.24061
ENSMUSG00000053560	0.000108192	0.00239245	0.847382
ENSMUSG00000085395	0.000108804	0.00240435	0.0491238
ENSMUSG00000034101	0.000110177	0.00243301	0.185552
ENSMUSG00000052423	0.000110556	0.00243972	0.111684
ENSMUSG00000021540	0.000111961	0.00246904	0.141504
ENSMUSG00000025151	0.000112122	0.00247089	0.138628
ENSMUSG00000025978	0.000112953	0.00248751	0.0918281
ENSMUSG00000055675	0.00011403	0.00250951	0.144956
ENSMUSG00000047821	0.000114624	0.00252086	0.260646
ENSMUSG00000019944	0.000114761	0.00252217	0.0773937
ENSMUSG00000026398	0.000116627	0.00256143	0.0556926
ENSMUSG00000105096	0.000116858	0.00256476	0.06204
ENSMUSG00000043099	0.000118632	0.00260192	0.0545921
ENSMUSG00000034574	0.000119152	0.00261155	0.247357
ENSMUSG00000025784	0.000119595	0.00261949	0.270852
ENSMUSG00000009293	0.000120387	0.00263504	0.150422
ENSMUSG00000037286	0.000120489	0.00263549	0.199104
ENSMUSG00000028427	0.000123119	0.00269119	0.0569406
ENSMUSG00000024981	0.000124058	0.00270988	0.120851
ENSMUSG00000020413	0.000124706	0.00272221	0.0643694
ENSMUSG00000006219	0.000126962	0.00276958	0.102559
ENSMUSG00000026031	0.0001271	0.00277072	0.235749
ENSMUSG00000102752	0.000128303	0.00279506	0.0612041
ENSMUSG00000036867	0.000128981	0.00280792	0.0663431
ENSMUSG00000002365	0.00012938	0.00281471	0.167681
ENSMUSG00000086298	0.000129855	0.00282315	0.0491007
ENSMUSG00000025571	0.000136327	0.00296185	0.227048
ENSMUSG00000079277	0.000139122	0.00302055	0.0587814
ENSMUSG00000020614	0.000140308	0.00304425	0.0643288
ENSMUSG00000006932	0.00014136	0.00306502	0.401068
ENSMUSG00000059456	0.00014338	0.00310672	0.081447
ENSMUSG00000025147	0.000144066	0.00311949	0.159321
ENSMUSG00000026072	0.000148819	0.00322025	0.17947
ENSMUSG00000033715	0.000151377	0.00327341	0.0486529
ENSMUSG00000034457	0.000152971	0.00330567	0.0621551
ENSMUSG00000075410	0.000153528	0.0033155	0.0495513
ENSMUSG00000021843	0.00015389	0.00332109	0.603011
ENSMUSG00000084915	0.000155139	0.0033458	0.0516072
ENSMUSG00000012519	0.000155638	0.00335432	0.0653169
ENSMUSG00000021520	0.0001571	0.00338358	0.241532
ENSMUSG00000021411	0.000158645	0.00341458	0.217697
ENSMUSG00000063889	0.000159511	0.00343091	0.188849
ENSMUSG00000027002	0.000160203	0.00344352	0.254248
ENSMUSG00000025776	0.000163028	0.00350189	0.079894
ENSMUSG00000026707	0.000163252	0.00350438	0.129631
ENSMUSG00000032715	0.00016484	0.00353612	0.0621593
ENSMUSG00000061666	0.000165654	0.00355122	0.0749059
ENSMUSG00000027863	0.0001665	0.00356698	0.0559973
ENSMUSG00000020272	0.000167535	0.00358678	0.0886924
ENSMUSG00000026014	0.000168715	0.00360965	0.215603
ENSMUSG00000021288	0.000169479	0.00362359	0.271492
ENSMUSG00000031196	0.00017031	0.00363894	0.0543563
ENSMUSG00000025104	0.000176917	0.00377763	0.18732
ENSMUSG00000021806	0.000181934	0.00388218	0.075245
ENSMUSG00000041685	0.000183673	0.0039167	0.178685
ENSMUSG00000048612	0.000185988	0.00396346	0.154256
ENSMUSG00000003559	0.000191924	0.00408726	0.0706261
ENSMUSG00000006586	0.000193037	0.00410824	0.0753433
ENSMUSG00000042626	0.000193606	0.00411764	0.145459
ENSMUSG00000005802	0.000194469	0.00413327	0.150067
ENSMUSG00000032440	0.000194692	0.00413529	0.488112
ENSMUSG00000040652	0.000199305	0.00423048	0.124179
ENSMUSG00000031627	0.000201172	0.00426731	0.171715
ENSMUSG00000074794	0.000202631	0.00429544	0.269726
ENSMUSG00000075324	0.000205999	0.00436397	0.0589866
ENSMUSG00000037104	0.000210167	0.00444934	0.228959
ENSMUSG00000054252	0.00021754	0.00460241	0.109884
ENSMUSG00000029602	0.000217764	0.00460414	0.0469111
ENSMUSG00000003226	0.000220273	0.00465414	0.219479
ENSMUSG00000053647	0.00022082	0.00466263	0.0591331
ENSMUSG00000057522	0.000222149	0.00468763	0.225657
ENSMUSG00000078153	0.000225687	0.00475919	0.0438803
ENSMUSG00000097006	0.000228793	0.00482152	0.0552568
ENSMUSG00000025323	0.000233941	0.0049268	0.0950343
ENSMUSG00000036594	0.000234111	0.00492716	0.132899
ENSMUSG00000032479	0.000236057	0.00496488	0.42205
ENSMUSG00000039001	0.000240694	0.00505912	0.206029
ENSMUSG00000024935	0.000241644	0.00507579	0.0643848
ENSMUSG00000025171	0.000242328	0.00508685	0.159864
ENSMUSG00000030682	0.000243471	0.00510752	0.164653
ENSMUSG00000028475	0.000244339	0.0051224	0.0480692
ENSMUSG00000000184	0.000253032	0.00530119	0.47555
ENSMUSG00000030317	0.000253955	0.00531629	0.0746242
ENSMUSG00000005057	0.000254082	0.00531629	0.0758249
ENSMUSG00000049521	0.000254701	0.0053258	0.0795654
ENSMUSG00000027198	0.000258856	0.00540917	0.119999
ENSMUSG00000046449	0.00026149	0.00546069	0.048535
ENSMUSG00000027397	0.000262693	0.00548224	0.140338
ENSMUSG00000059119	0.000270226	0.00563583	0.168814
ENSMUSG00000022246	0.000271054	0.00564944	0.213153
ENSMUSG00000057193	0.000271804	0.00566141	0.178902
ENSMUSG00000011114	0.000275383	0.00573227	0.204237
ENSMUSG00000053137	0.000277053	0.00576332	0.0579175
ENSMUSG00000039316	0.000279002	0.00580011	0.111862
ENSMUSG00000030339	0.000280076	0.00581869	0.159861
ENSMUSG00000024431	0.000281667	0.00584799	0.498233
ENSMUSG00000048307	0.000282862	0.00586902	0.110272
ENSMUSG00000024048	0.000287773	0.00596708	0.214236
ENSMUSG00000054426	0.000288016	0.00596829	0.0976415
ENSMUSG00000037621	0.000289005	0.00598494	0.0402238
ENSMUSG00000024150	0.000290467	0.00601136	0.198045
ENSMUSG00000050390	0.000291068	0.00601994	0.104653
ENSMUSG00000005102	0.000298771	0.00617531	0.0941522
ENSMUSG00000046792	0.000301482	0.00622734	0.100108
ENSMUSG00000000409	0.000305239	0.00630092	0.0468659
ENSMUSG00000053581	0.000305875	0.00631002	0.153328
ENSMUSG00000039458	0.000306386	0.00631652	0.106552
ENSMUSG00000017291	0.00030787	0.00634307	0.475773
ENSMUSG00000081769	0.000313905	0.00646329	0.118448
ENSMUSG00000024833	0.000315992	0.00650211	0.0979522
ENSMUSG00000030691	0.000316407	0.00650649	0.14933
ENSMUSG00000035413	0.00032505	0.00667998	0.056213
ENSMUSG00000044770	0.000336149	0.00690367	0.060366
ENSMUSG00000032714	0.000337768	0.00693251	0.0568333
ENSMUSG00000035382	0.000339486	0.00696334	0.12208
ENSMUSG00000022122	0.000360468	0.00738709	0.133084
ENSMUSG00000016206	0.000360602	0.00738709	0.158609
ENSMUSG00000037972	0.000362855	0.00742852	0.0644185
ENSMUSG00000023022	0.000363784	0.00744282	0.341452
ENSMUSG00000027225	0.000364503	0.00745281	0.0459408
ENSMUSG00000029135	0.000364873	0.00745565	0.214251
ENSMUSG00000056116	0.000375089	0.00765954	0.120922
ENSMUSG00000036052	0.000376446	0.0076824	0.0815527
ENSMUSG00000071866	0.000377347	0.00769592	0.906172
ENSMUSG00000085733	0.000380985	0.00776521	0.0442846
ENSMUSG00000052512	0.000382296	0.00778702	0.124715
ENSMUSG00000038173	0.000389879	0.00793646	0.048434
ENSMUSG00000035686	0.000393341	0.0080019	0.046532
ENSMUSG00000070637	0.000406341	0.00826115	0.052116
ENSMUSG00000027286	0.000412366	0.00837837	0.0868798
ENSMUSG00000027134	0.000414879	0.00842413	0.0613494
ENSMUSG00000071656	0.000419129	0.00850507	0.0671513
ENSMUSG00000029270	0.000420464	0.00852682	0.171081
ENSMUSG00000033542	0.000421682	0.00854614	0.132227
ENSMUSG00000115518	0.000422502	0.0085574	0.0458982
ENSMUSG00000056486	0.0004261	0.00862485	0.0446084
ENSMUSG00000020689	0.000429753	0.00868874	0.0845677
ENSMUSG00000050052	0.000429903	0.00868874	0.0516702
ENSMUSG00000086584	0.000430064	0.00868874	0.0537437
ENSMUSG00000072704	0.00044742	0.00903374	0.359046
ENSMUSG00000020156	0.000459166	0.00926512	0.118201
ENSMUSG00000028868	0.000460642	0.00928909	0.258199
ENSMUSG00000032719	0.000461128	0.00929309	0.0554306
ENSMUSG00000029581	0.000466042	0.00938626	0.170487
ENSMUSG00000024513	0.000466745	0.00939455	0.325152
ENSMUSG00000026778	0.00047144	0.00948314	0.0528837
ENSMUSG00000057378	0.000476828	0.00958555	0.0441755
ENSMUSG00000033502	0.000480445	0.00965225	0.10778
ENSMUSG00000022641	0.000486772	0.00977328	0.150261
ENSMUSG00000019979	0.000497903	0.00999056	0.129374
ENSMUSG00000079020	0.000503989	0.0101064	0.0985202
ENSMUSG00000019789	0.0005048	0.0101164	0.0547399
ENSMUSG00000022466	0.000518138	0.0103772	0.0963039
ENSMUSG00000040339	0.000524307	0.0104943	0.253802
ENSMUSG00000097644	0.000527124	0.0105441	0.0371212
ENSMUSG00000008305	0.000534003	0.0106751	0.120599
ENSMUSG00000034041	0.000538952	0.0107674	0.0548597
ENSMUSG00000057230	0.000547038	0.0109222	0.131029
ENSMUSG00000029148	0.00055625	0.0110992	0.165346
ENSMUSG00000050014	0.000569903	0.0113646	0.0395046
ENSMUSG00000021585	0.000570349	0.0113665	0.502618
ENSMUSG00000057503	0.000577376	0.0114994	0.0567424
ENSMUSG00000039405	0.000578549	0.0115157	0.193547
ENSMUSG00000049807	0.00058134	0.0115641	0.253006
ENSMUSG00000007039	0.000584909	0.0116279	0.151215
ENSMUSG00000079560	0.000587157	0.0116655	0.052639
ENSMUSG00000069808	0.000595465	0.0118232	0.059037
ENSMUSG00000029664	0.000608767	0.0120799	0.0730385
ENSMUSG00000035199	0.000612313	0.0121428	0.219417
ENSMUSG00000026628	0.000617807	0.0122443	0.31095
ENSMUSG00000041515	0.000620007	0.0122803	0.157735
ENSMUSG00000040511	0.000624325	0.0123583	0.151088
ENSMUSG00000026679	0.000640123	0.0126632	0.0553295
ENSMUSG00000038521	0.000646164	0.0127729	0.0543779
ENSMUSG00000024642	0.000646457	0.0127729	0.3126
ENSMUSG00000041859	0.000648392	0.0128033	0.0834143
ENSMUSG00000021482	0.000667276	0.0131681	0.248475
ENSMUSG00000022803	0.000668115	0.0131766	0.0416603
ENSMUSG00000024985	0.000682178	0.0134457	0.187474
ENSMUSG00000040723	0.000685305	0.0134991	0.0511163
ENSMUSG00000000805	0.000688515	0.0135541	0.0438588
ENSMUSG00000041849	0.000689584	0.0135669	0.0434097
ENSMUSG00000039357	0.000695622	0.0136773	0.163397
ENSMUSG00000019880	0.0006962	0.0136803	0.0800619
ENSMUSG00000025888	0.000696647	0.0136808	0.107229
ENSMUSG00000028522	0.000699054	0.0137197	0.173791
ENSMUSG00000045962	0.000723215	0.0141853	0.203763
ENSMUSG00000032028	0.000751356	0.0147283	0.0394787
ENSMUSG00000038481	0.000759127	0.0148716	0.140451
ENSMUSG00000061981	0.000770613	0.0150875	0.120519
ENSMUSG00000043252	0.000784469	0.0153494	0.178609
ENSMUSG00000086782	0.000789464	0.0154378	0.0820884
ENSMUSG00000056671	0.000797531	0.0155861	0.0766135
ENSMUSG00000071176	0.000800006	0.015625	0.137589
ENSMUSG00000020101	0.000805146	0.0157159	0.106126
ENSMUSG00000030168	0.000807905	0.0157553	0.20227
ENSMUSG00000029131	0.000808139	0.0157553	0.21868
ENSMUSG00000068735	0.000811702	0.0158152	0.0788774
ENSMUSG00000058070	0.00081972	0.0159618	0.0683416
ENSMUSG00000049281	0.000821123	0.0159795	0.0444972
ENSMUSG00000022565	0.000831619	0.016174	0.198904
ENSMUSG00000034595	0.000834547	0.0162212	0.15563
ENSMUSG00000039911	0.000835362	0.0162272	0.0991166
ENSMUSG00000072844	0.000843918	0.0163836	0.0755054
ENSMUSG00000028862	0.000845616	0.0163999	0.0952682
ENSMUSG00000036782	0.000845776	0.0163999	0.0504576
ENSMUSG00000055737	0.000847444	0.0164224	0.109643
ENSMUSG00000016664	0.000851586	0.0164928	0.129043
ENSMUSG00000034837	0.000865407	0.0167504	0.0464225
ENSMUSG00000070565	0.0008961	0.0173341	0.24697
ENSMUSG00000025722	0.000897914	0.0173588	0.0745913
ENSMUSG00000035105	0.000903603	0.0174583	0.0768783
ENSMUSG00000041058	0.000909433	0.0175604	0.280062
ENSMUSG00000005417	0.000946299	0.0182614	0.154749
ENSMUSG00000030122	0.000967028	0.0186413	0.689386
ENSMUSG00000072688	0.000967143	0.0186413	0.0430912
ENSMUSG00000006522	0.00098257	0.0189274	0.0428327
ENSMUSG00000090523	0.00100109	0.0192726	0.0725487
ENSMUSG00000019054	0.00101843	0.0195948	0.16043
ENSMUSG00000009614	0.00102764	0.0197602	0.0375335
ENSMUSG00000053819	0.00103066	0.0198066	0.140776
ENSMUSG00000015474	0.00103344	0.019848	0.11811
ENSMUSG00000029833	0.00104208	0.0200022	0.121272
ENSMUSG00000068263	0.0010644	0.0204184	0.0660198
ENSMUSG00000052305	0.00107955	0.0206967	0.0435504
ENSMUSG00000016028	0.00108738	0.0208345	0.0690473
ENSMUSG00000025132	0.00109106	0.0208926	0.240456
ENSMUSG00000009545	0.00109481	0.0209492	0.0380396
ENSMUSG00000044783	0.00109532	0.0209492	0.0714692
ENSMUSG00000032511	0.00109947	0.0210162	0.0420159
ENSMUSG00000038664	0.00110477	0.0211051	0.167807
ENSMUSG00000029999	0.00110756	0.0211458	0.0600467
ENSMUSG00000022108	0.00111207	0.0212123	0.859807
ENSMUSG00000026895	0.00111236	0.0212123	0.425075
ENSMUSG00000087700	0.00111927	0.0213316	0.059165
ENSMUSG00000096917	0.00112046	0.0213416	0.0483731
ENSMUSG00000040987	0.00115524	0.0219911	0.0730313
ENSMUSG00000034387	0.00115603	0.0219931	0.051042
ENSMUSG00000034401	0.00117034	0.0222523	0.110244
ENSMUSG00000059142	0.00117484	0.0223174	0.174224
ENSMUSG00000025504	0.00117515	0.0223174	0.0664583
ENSMUSG00000042842	0.00118449	0.0224816	0.049351
ENSMUSG00000087030	0.00119518	0.0226713	0.0400202
ENSMUSG00000035681	0.00121073	0.0229526	0.0345506
ENSMUSG00000051316	0.00122414	0.0231932	0.151638
ENSMUSG00000085151	0.00123188	0.0233263	0.0405525
ENSMUSG00000028800	0.00123677	0.0234052	0.304567
ENSMUSG00000052302	0.00126353	0.0238975	0.0359765
ENSMUSG00000009394	0.00126687	0.0239466	0.0426527
ENSMUSG00000037306	0.0012731	0.0240503	0.0794078
ENSMUSG00000022523	0.00128404	0.0242428	0.0415945
ENSMUSG00000001555	0.00130696	0.0246612	0.0776959
ENSMUSG00000019975	0.0013177	0.0248493	0.087676
ENSMUSG00000050549	0.00134823	0.0254101	0.123433
ENSMUSG00000024079	0.00135952	0.025608	0.0859292
ENSMUSG00000019539	0.00136546	0.0257048	0.2641
ENSMUSG00000028795	0.00137014	0.025778	0.0981754
ENSMUSG00000026797	0.00137266	0.0258103	0.177024
ENSMUSG00000026480	0.00139173	0.0261537	0.0627027
ENSMUSG00000025203	0.00140468	0.0263817	0.194992
ENSMUSG00000040428	0.00141534	0.0265664	0.0466464
ENSMUSG00000027201	0.00143276	0.0268777	0.13218
ENSMUSG00000095440	0.00144079	0.0270128	0.054153
ENSMUSG00000043448	0.00145845	0.0273279	0.0458778
ENSMUSG00000056537	0.00146627	0.0274585	0.157438
ENSMUSG00000025795	0.00147612	0.0276196	0.21489
ENSMUSG00000020277	0.00147658	0.0276196	0.112531
ENSMUSG00000053553	0.00147771	0.0276248	0.0646881
ENSMUSG00000022876	0.00148173	0.0276838	0.0463544
ENSMUSG00000031209	0.00153858	0.0287293	0.050505
ENSMUSG00000027219	0.00153989	0.0287373	0.0476417
ENSMUSG00000001870	0.00154934	0.0288969	0.0811834
ENSMUSG00000053399	0.00155854	0.0290517	0.0365048
ENSMUSG00000062421	0.00157948	0.029425	0.12132
ENSMUSG00000021983	0.00159089	0.0296204	0.0420573
ENSMUSG00000029640	0.00159661	0.0297059	0.117029
ENSMUSG00000059479	0.00159732	0.0297059	0.0564172
ENSMUSG00000060935	0.00160063	0.0297504	0.123358
ENSMUSG00000026471	0.00161546	0.0300087	0.120473
ENSMUSG00000017776	0.00161737	0.0300269	0.416746
ENSMUSG00000111080	0.00164186	0.030464	0.0569597
ENSMUSG00000113313	0.0016704	0.0309759	0.0476037
ENSMUSG00000028010	0.00168798	0.0312837	0.16482
ENSMUSG00000074203	0.00169448	0.0313863	0.0344132
ENSMUSG00000042797	0.00169697	0.0314143	0.0554305
ENSMUSG00000021182	0.00170967	0.0316313	0.10739
ENSMUSG00000078247	0.00175146	0.032386	0.139412
ENSMUSG00000035356	0.00178385	0.0329661	0.239065
ENSMUSG00000033763	0.00179161	0.0330904	0.0574159
ENSMUSG00000028617	0.00179417	0.0331188	0.0831281
ENSMUSG00000021537	0.00180149	0.0332349	0.371228
ENSMUSG00000033350	0.00180752	0.0333271	0.0532201
ENSMUSG00000020876	0.00181758	0.0334935	0.0823643
ENSMUSG00000020178	0.00184348	0.0339514	0.0518334
ENSMUSG00000020163	0.00186193	0.0342717	0.177325
ENSMUSG00000045932	0.00188869	0.0347443	0.0545293
ENSMUSG00000026078	0.00193759	0.0356042	0.356062
ENSMUSG00000024350	0.00193764	0.0356042	0.0738486
ENSMUSG00000030681	0.00194086	0.0356272	0.108654
ENSMUSG00000036151	0.0019411	0.0356272	0.035501
ENSMUSG00000055013	0.00197033	0.0361433	0.105672
ENSMUSG00000017734	0.00198557	0.0364021	0.113514
ENSMUSG00000028988	0.00198902	0.0364447	0.10174
ENSMUSG00000073412	0.00200062	0.0366364	0.079719
ENSMUSG00000040694	0.0020317	0.0371845	0.0432653
ENSMUSG00000025779	0.00203723	0.0372645	0.0819915
ENSMUSG00000045629	0.00207052	0.0378521	0.0380677
ENSMUSG00000008348	0.00209162	0.0382161	0.256763
ENSMUSG00000063200	0.0020947	0.0382509	0.239781
ENSMUSG00000036315	0.0021194	0.03868	0.167237
ENSMUSG00000031255	0.00215444	0.0392972	0.0359123
ENSMUSG00000028793	0.00216003	0.0393769	0.164826
ENSMUSG00000079442	0.00218812	0.0398665	0.103317
ENSMUSG00000028362	0.00220832	0.0402118	0.0511814
ENSMUSG00000019978	0.00222053	0.0404114	0.209292
ENSMUSG00000027412	0.00222916	0.0405456	0.0296555
ENSMUSG00000001750	0.00224128	0.0407431	0.0836846
ENSMUSG00000018800	0.00224723	0.0408282	0.139083
ENSMUSG00000056025	0.00225284	0.0408947	0.167938
ENSMUSG00000029156	0.00225342	0.0408947	0.0895067
ENSMUSG00000084960	0.00229143	0.0415611	0.0498255
ENSMUSG00000033460	0.00229802	0.0416572	0.0881877
ENSMUSG00000078945	0.00230481	0.0417568	0.029051
ENSMUSG00000022622	0.00233361	0.0422549	0.0338411
ENSMUSG00000019577	0.00233679	0.0422888	0.0687156
ENSMUSG00000023827	0.00234514	0.0424162	0.114321
ENSMUSG00000020640	0.00236152	0.0426886	0.132281
ENSMUSG00000053117	0.00240007	0.0433611	0.0480806
ENSMUSG00000038102	0.00242902	0.0438595	0.0757926
ENSMUSG00000097915	0.00243141	0.0438783	0.037277
ENSMUSG00000031479	0.00243496	0.0439178	0.218135
ENSMUSG00000033530	0.00244327	0.0440429	0.0779246
ENSMUSG00000041120	0.00245726	0.0442704	0.156396
ENSMUSG00000019732	0.00248209	0.0446929	0.0282741
ENSMUSG00000035299	0.00255279	0.0459402	0.12978
ENSMUSG00000030847	0.00256186	0.0460778	0.323918
ENSMUSG00000026657	0.00257074	0.0462116	0.115116
ENSMUSG00000025232	0.00257216	0.0462116	0.121725
ENSMUSG00000038545	0.00259865	0.0466615	0.0643106
ENSMUSG00000022994	0.00260285	0.0467109	0.0966948
ENSMUSG00000009585	0.0026324	0.0472151	0.0579482
ENSMUSG00000029461	0.00263443	0.0472251	0.108688
ENSMUSG00000068264	0.00263701	0.0472452	0.0577593
ENSMUSG00000042380	0.00265976	0.0476264	0.0936611
ENSMUSG00000034377	0.00267805	0.0479272	0.162902
ENSMUSG00000026630	0.00272042	0.0486587	0.0476501
ENSMUSG00000029521	0.00273223	0.0488427	0.0466871
ENSMUSG00000027799	0.00278483	0.0497555	0.0887423
ENSMUSG00000103793	0.00279584	0.0499245	0.0373359
ENSMUSG00000115680	0.00280687	0.0500938	0.0317574
ENSMUSG00000027580	0.0028124	0.0501649	0.0856095
ENSMUSG00000023913	0.00282056	0.0502825	0.0705601
ENSMUSG00000003031	0.00291712	0.0519753	0.175523
ENSMUSG00000069874	0.00294304	0.0524082	0.0905873
ENSMUSG00000055214	0.00299559	0.0533146	0.0374158
ENSMUSG00000031229	0.00300409	0.0534363	0.258011
ENSMUSG00000024054	0.00300713	0.0534611	0.162845
ENSMUSG00000024378	0.00302478	0.0537451	0.0938119
ENSMUSG00000034255	0.00304336	0.0540456	0.0998439
ENSMUSG00000046058	0.00304829	0.0541034	0.0545881
ENSMUSG00000030451	0.0031135	0.0552305	0.129788
ENSMUSG00000097875	0.00312166	0.0553444	0.0328511
ENSMUSG00000031290	0.00312335	0.0553444	0.0319074
ENSMUSG00000055835	0.00319365	0.0565589	0.128388
ENSMUSG00000068758	0.00320784	0.0567791	0.0840782
ENSMUSG00000085327	0.00322311	0.0570182	0.0363387
ENSMUSG00000028439	0.00324288	0.0573364	0.0548328
ENSMUSG00000056870	0.00325804	0.057573	0.0652301
ENSMUSG00000010095	0.00328328	0.0579872	0.213045
ENSMUSG00000022299	0.00329073	0.0580871	0.0908926
ENSMUSG00000029094	0.00330224	0.0582584	0.10562
ENSMUSG00000036298	0.00331208	0.0584	0.0321567
ENSMUSG00000032228	0.00340337	0.0599769	0.156668
ENSMUSG00000026889	0.00342948	0.0604042	0.125135
ENSMUSG00000031373	0.00347667	0.0611893	0.112448
ENSMUSG00000018199	0.00347785	0.0611893	0.129101
ENSMUSG00000020522	0.00351653	0.0618362	0.0822101
ENSMUSG00000024899	0.00352162	0.061892	0.0662373
ENSMUSG00000079608	0.00354892	0.0623377	0.027642
ENSMUSG00000025314	0.00356389	0.0625667	0.0854413
ENSMUSG00000068015	0.00359126	0.063013	0.08682
ENSMUSG00000026436	0.00359517	0.0630473	0.121582
ENSMUSG00000037921	0.00364884	0.0639239	0.061141
ENSMUSG00000039903	0.00364912	0.0639239	0.0590467
ENSMUSG00000042572	0.00365319	0.0639605	0.105955
ENSMUSG00000043251	0.00368447	0.0644732	0.0380151
ENSMUSG00000030110	0.00373568	0.065334	0.0351403
ENSMUSG00000070287	0.00381225	0.0666369	0.0281495
ENSMUSG00000002871	0.00382183	0.0667683	0.0675516
ENSMUSG00000034007	0.0038304	0.0668818	0.100676
ENSMUSG00000086769	0.00385027	0.0671924	0.0354987
ENSMUSG00000015714	0.00396927	0.0692318	0.290281
ENSMUSG00000030562	0.00397957	0.0693739	0.0345335
ENSMUSG00000042901	0.00402516	0.0701308	0.125943
ENSMUSG00000023074	0.0040384	0.0703235	0.172286
ENSMUSG00000052861	0.0040499	0.0704858	0.0266168
ENSMUSG00000004105	0.00406525	0.0707148	0.0623727
ENSMUSG00000040364	0.00411476	0.0715375	0.032594
ENSMUSG00000062078	0.0041584	0.0722572	0.162488
ENSMUSG00000001249	0.00418489	0.0726784	0.0320659
ENSMUSG00000020377	0.00419658	0.0728423	0.0367331
ENSMUSG00000022941	0.00419983	0.0728595	0.0385951
ENSMUSG00000031583	0.00421189	0.0730295	0.136707
ENSMUSG00000005465	0.00423824	0.0734469	0.0321262
ENSMUSG00000045689	0.00425105	0.0736293	0.0293612
ENSMUSG00000028194	0.00432045	0.0747914	0.0734823
ENSMUSG00000024346	0.00434109	0.0750829	0.131719
ENSMUSG00000090213	0.00434194	0.0750829	0.114912
ENSMUSG00000027562	0.00436419	0.0754272	0.0259291
ENSMUSG00000027896	0.00438869	0.0758101	0.0348777
ENSMUSG00000027463	0.00442098	0.0763268	0.0474384
ENSMUSG00000045867	0.00447472	0.0772134	0.0476997
ENSMUSG00000037683	0.00448072	0.0772756	0.0306552
ENSMUSG00000016382	0.00449995	0.0775658	0.165947
ENSMUSG00000096957	0.00451939	0.0778594	0.0305175
ENSMUSG00000030302	0.00454109	0.0781916	0.0335051
ENSMUSG00000004070	0.0045501	0.0783048	0.180009
ENSMUSG00000092060	0.00461305	0.0793459	0.040353
ENSMUSG00000047731	0.00468661	0.0805683	0.232606
ENSMUSG00000032666	0.00474601	0.0815461	0.108054
ENSMUSG00000010067	0.00479408	0.0823281	0.412175
ENSMUSG00000030761	0.00483109	0.0829196	0.0362294
ENSMUSG00000025169	0.00484982	0.0831968	0.0603558
ENSMUSG00000073489	0.00487174	0.0835285	0.0878088
ENSMUSG00000108738	0.00488255	0.0836565	0.0494495
ENSMUSG00000047394	0.00488439	0.0836565	0.0310934
ENSMUSG00000024236	0.004952	0.0847695	0.128538
ENSMUSG00000025092	0.0050758	0.0868427	0.0537306
ENSMUSG00000063564	0.00508634	0.0869769	0.067637
ENSMUSG00000005686	0.0051023	0.0872037	0.068184
ENSMUSG00000034738	0.00521704	0.0891175	0.0516886
ENSMUSG00000031176	0.0052278	0.0892542	0.139519
ENSMUSG00000074896	0.0052389	0.0893963	0.0331412
ENSMUSG00000022863	0.00525237	0.0895788	0.167733
ENSMUSG00000004891	0.00529285	0.0902215	0.0418315
ENSMUSG00000024012	0.00534529	0.0910674	0.179155
ENSMUSG00000027639	0.00542558	0.0923866	0.144752
ENSMUSG00000030806	0.00543433	0.0924867	0.0335479
ENSMUSG00000045657	0.00543821	0.092504	0.0294985
ENSMUSG00000030159	0.00546904	0.0929795	0.0296336
ENSMUSG00000041702	0.00549126	0.093308	0.17144
ENSMUSG00000022969	0.00549922	0.0933941	0.113437
ENSMUSG00000024866	0.00554025	0.0940416	0.0366395
ENSMUSG00000044349	0.00556756	0.0944555	0.0401659
ENSMUSG00000030621	0.0056819	0.0963446	0.0349307
ENSMUSG00000020831	0.00571811	0.0969077	0.130586
ENSMUSG00000001247	0.0057817	0.0979341	0.0925588
ENSMUSG00000072235	0.00580379	0.0982566	0.438528
ENSMUSG00000070003	0.00582036	0.0984854	0.121843
ENSMUSG00000039697	0.00582503	0.0985129	0.107258
ENSMUSG00000034686	0.00585378	0.0989472	0.124969
ENSMUSG00000002396	0.00592244	0.100056	0.0853027
ENSMUSG00000029823	0.00595136	0.100491	0.188743
ENSMUSG00000021113	0.00596355	0.100645	0.0836716
ENSMUSG00000034551	0.00597436	0.100774	0.0261019
ENSMUSG00000024777	0.00600729	0.101277	0.0641929
ENSMUSG00000059486	0.00604199	0.101809	0.104722
ENSMUSG00000021823	0.00605582	0.101989	0.158319
ENSMUSG00000038903	0.00609951	0.102671	0.030136
ENSMUSG00000021754	0.0061419	0.103297	0.118016
ENSMUSG00000066640	0.00614311	0.103297	0.0620246
ENSMUSG00000038456	0.00615147	0.103384	0.0696684
ENSMUSG00000022228	0.00617407	0.10371	0.129175
ENSMUSG00000002228	0.00620806	0.104226	0.0283096
ENSMUSG00000047910	0.00622308	0.104424	0.0401219
ENSMUSG00000030606	0.00622671	0.104431	0.0458383
ENSMUSG00000039620	0.00624175	0.104629	0.0265428
ENSMUSG00000096929	0.00631745	0.105843	0.0516529
ENSMUSG00000079557	0.00634647	0.106274	0.109973
ENSMUSG00000106847	0.00641388	0.107342	0.0664518
ENSMUSG00000044250	0.0064169	0.107342	0.0314895
ENSMUSG00000020634	0.00642436	0.107411	0.251852
ENSMUSG00000066406	0.00652859	0.109097	0.210249
ENSMUSG00000049804	0.00654959	0.109391	0.037479
ENSMUSG00000027695	0.00658365	0.109903	0.0575779
ENSMUSG00000035517	0.00659202	0.109986	0.0632192
ENSMUSG00000027995	0.00661945	0.110387	0.0533134
ENSMUSG00000022174	0.00667122	0.111193	0.551016
ENSMUSG00000039887	0.00680686	0.113395	0.153118
ENSMUSG00000079215	0.00684834	0.114027	0.0990965
ENSMUSG00000053411	0.00685884	0.114143	0.0504278
ENSMUSG00000115508	0.00687436	0.114342	0.0354213
ENSMUSG00000090081	0.00688712	0.114496	0.0274751
ENSMUSG00000000266	0.00689265	0.114529	0.0713081
ENSMUSG00000052681	0.006918	0.114891	0.161361
ENSMUSG00000042694	0.00706726	0.117309	0.100061
ENSMUSG00000032249	0.00715464	0.118699	0.136446
ENSMUSG00000115810	0.00726278	0.120421	0.0436432
ENSMUSG00000023007	0.00726594	0.120421	0.0603504
ENSMUSG00000024338	0.00734767	0.121714	0.220211
ENSMUSG00000036745	0.00741291	0.122731	0.0504986
ENSMUSG00000053414	0.0074195	0.122777	0.0298334
ENSMUSG00000036934	0.00761086	0.125831	0.211125
ENSMUSG00000020612	0.00761183	0.125831	0.170038
ENSMUSG00000021794	0.00762453	0.125976	0.188185
ENSMUSG00000038290	0.00767569	0.126753	0.117857
ENSMUSG00000098923	0.00767941	0.126753	0.074545
ENSMUSG00000041438	0.00770793	0.127159	0.0923367
ENSMUSG00000035969	0.00776723	0.128072	0.122218
ENSMUSG00000073598	0.00779245	0.128422	0.0238426
ENSMUSG00000094840	0.00785984	0.129467	0.0280537
ENSMUSG00000015850	0.00791993	0.13039	0.0567922
ENSMUSG00000063687	0.00802446	0.132044	0.025318
ENSMUSG00000025656	0.00808838	0.133028	0.0291455
ENSMUSG00000054414	0.00809348	0.133044	0.0854435
ENSMUSG00000027439	0.00811317	0.1333	0.0636711
ENSMUSG00000027130	0.00818442	0.134402	0.101108
ENSMUSG00000087333	0.00840548	0.137962	0.0283654
ENSMUSG00000037110	0.00856754	0.14055	0.0742435
ENSMUSG00000027316	0.00857187	0.14055	0.036651
ENSMUSG00000024253	0.0085816	0.140638	0.046346
ENSMUSG00000079065	0.00860332	0.140923	0.109361
ENSMUSG00000054342	0.00880242	0.144111	0.0749903
ENSMUSG00000051043	0.00881999	0.144325	0.0252134
ENSMUSG00000030788	0.00887783	0.145198	0.0638525
ENSMUSG00000022867	0.00888394	0.145224	0.126209
ENSMUSG00000034330	0.00894731	0.146186	0.0678591
ENSMUSG00000051391	0.00903873	0.147578	0.155802
ENSMUSG00000028351	0.00904166	0.147578	0.0292544
ENSMUSG00000027933	0.00908954	0.148285	0.0733504
ENSMUSG00000040459	0.00912168	0.148734	0.180621
ENSMUSG00000026238	0.00912964	0.148747	0.771672
ENSMUSG00000048376	0.0091317	0.148747	0.111239
ENSMUSG00000021280	0.00915758	0.149051	0.0553358
ENSMUSG00000028766	0.00915959	0.149051	0.037455
ENSMUSG00000116762	0.00926118	0.150628	0.0341529
ENSMUSG00000025855	0.00929345	0.151077	0.0260536
ENSMUSG00000025544	0.00930207	0.151141	0.326867
ENSMUSG00000047766	0.00931452	0.151267	0.0477649
ENSMUSG00000054871	0.0093376	0.151566	0.113548
ENSMUSG00000001833	0.00959764	0.155708	0.167236
ENSMUSG00000067377	0.00968189	0.156996	0.0667368
ENSMUSG00000025083	0.00985678	0.159752	0.0636745
ENSMUSG00000115987	0.0099123	0.160571	0.11925
ENSMUSG00000068882	0.00993456	0.160851	0.146407
ENSMUSG00000028672	0.0100438	0.162538	0.0765733
ENSMUSG00000020642	0.0100911	0.163222	0.0906368
ENSMUSG00000056708	0.010128	0.163737	0.212369
ENSMUSG00000003452	0.0102509	0.165641	0.0329219
ENSMUSG00000028633	0.0102978	0.166315	0.0847196
ENSMUSG00000109408	0.0103315	0.166777	0.0423836
ENSMUSG00000022818	0.0104256	0.168212	0.0263051
ENSMUSG00000029570	0.0104557	0.168612	0.0596708
ENSMUSG00000079317	0.0105957	0.170785	0.0671522
ENSMUSG00000035642	0.0106024	0.170807	0.129234
ENSMUSG00000026466	0.0106664	0.171753	0.119568
ENSMUSG00000072553	0.0107285	0.172668	0.0270212
ENSMUSG00000046387	0.010756	0.173023	0.0417318
ENSMUSG00000034614	0.0108217	0.173993	0.0765374
ENSMUSG00000036398	0.0108443	0.174271	0.117612
ENSMUSG00000052942	0.0109094	0.175228	0.0404272
ENSMUSG00000052713	0.0109277	0.175386	0.0810411
ENSMUSG00000028104	0.01093	0.175386	0.108906
ENSMUSG00000059970	0.0109467	0.175566	0.272495
ENSMUSG00000041763	0.0109571	0.175645	0.121664
ENSMUSG00000029007	0.0110646	0.17728	0.0960534
ENSMUSG00000025555	0.0110806	0.177449	0.0706128
ENSMUSG00000036989	0.0111795	0.178943	0.0659342
ENSMUSG00000035293	0.0111851	0.178945	0.0810934
ENSMUSG00000022035	0.0112683	0.180187	0.138501
ENSMUSG00000069743	0.0113831	0.181933	0.0421916
ENSMUSG00000034269	0.0114013	0.182133	0.205498
ENSMUSG00000022575	0.0114833	0.183352	0.0706996
ENSMUSG00000041133	0.0114941	0.183434	0.354206
ENSMUSG00000032606	0.0115328	0.18396	0.0386057
ENSMUSG00000020107	0.011601	0.184957	0.126367
ENSMUSG00000013622	0.0116899	0.186282	0.122506
ENSMUSG00000020572	0.0117066	0.186457	0.274961
ENSMUSG00000001552	0.0118045	0.187924	0.273258
ENSMUSG00000035062	0.0119209	0.189682	0.0270012
ENSMUSG00000038244	0.0120692	0.191948	0.19139
ENSMUSG00000030695	0.0121046	0.192417	0.50314
ENSMUSG00000058966	0.012129	0.19271	0.0254995
ENSMUSG00000021263	0.0121402	0.192792	0.0336444
ENSMUSG00000034761	0.0121625	0.193051	0.0942127
ENSMUSG00000044043	0.0122213	0.193889	0.0333986
ENSMUSG00000039680	0.0122751	0.194647	0.137754
ENSMUSG00000021131	0.0124047	0.196606	0.177096
ENSMUSG00000036022	0.0125637	0.199029	0.0379623
ENSMUSG00000020635	0.0125979	0.199473	0.0332988
ENSMUSG00000089854	0.0127187	0.201286	0.043519
ENSMUSG00000112593	0.0127595	0.201833	0.0223297
ENSMUSG00000027716	0.0128741	0.203513	0.0243213
ENSMUSG00000032537	0.0128783	0.203513	0.030219
ENSMUSG00000116581	0.0129061	0.203852	0.0278451
ENSMUSG00000074971	0.0129268	0.204078	0.0470132
ENSMUSG00000024639	0.0129364	0.204131	0.32052
ENSMUSG00000038893	0.0130031	0.205083	0.0703289
ENSMUSG00000107355	0.0130346	0.205479	0.0282959
ENSMUSG00000026670	0.0130808	0.206106	0.171088
ENSMUSG00000017929	0.0131576	0.207164	0.0836217
ENSMUSG00000040033	0.0131607	0.207164	0.100161
ENSMUSG00000105264	0.013429	0.211285	0.0287753
ENSMUSG00000052534	0.0134484	0.211486	0.140959
ENSMUSG00000013921	0.0134658	0.211657	0.0350654
ENSMUSG00000028573	0.0134896	0.211928	0.038471
ENSMUSG00000037822	0.0135957	0.213421	0.157777
ENSMUSG00000090035	0.0135979	0.213421	0.0448135
ENSMUSG00000055200	0.013765	0.21594	0.0914048
ENSMUSG00000041261	0.0139281	0.218392	0.0255765
ENSMUSG00000001942	0.0139457	0.218561	0.0490924
ENSMUSG00000028417	0.0139668	0.218786	0.0248357
ENSMUSG00000027546	0.0141172	0.221034	0.0744352
ENSMUSG00000028312	0.014152	0.221473	0.0904077
ENSMUSG00000035847	0.0142518	0.222907	0.0760481
ENSMUSG00000023828	0.0142575	0.222907	0.0270832
ENSMUSG00000024772	0.0143639	0.224462	0.146242
ENSMUSG00000006127	0.0144018	0.224945	0.0807211
ENSMUSG00000030980	0.0144223	0.225157	0.237229
ENSMUSG00000078517	0.0144488	0.225461	0.0677051
ENSMUSG00000004508	0.0144568	0.225476	0.0575863
ENSMUSG00000001751	0.0145755	0.227218	0.06064
ENSMUSG00000060188	0.0146765	0.228683	0.0215908
ENSMUSG00000040938	0.0147017	0.228921	0.0283193
ENSMUSG00000025630	0.014706	0.228921	0.302017
ENSMUSG00000098470	0.0149303	0.232301	0.034862
ENSMUSG00000005804	0.0149926	0.233157	0.0952802
ENSMUSG00000024477	0.0151891	0.2361	0.152561
ENSMUSG00000090942	0.0152763	0.237342	0.0671379
ENSMUSG00000006143	0.0153343	0.238127	0.0207881
ENSMUSG00000051599	0.0153853	0.238805	0.021727
ENSMUSG00000104781	0.0154303	0.239389	0.0271761
ENSMUSG00000058427	0.0155063	0.240452	0.145566
ENSMUSG00000036611	0.0155813	0.241499	0.0517279
ENSMUSG00000064356	0.015657	0.242556	0.149343
ENSMUSG00000029246	0.0156982	0.243029	0.0510623
ENSMUSG00000042647	0.0157026	0.243029	0.0310135
ENSMUSG00000041272	0.0157915	0.244271	0.0335765
ENSMUSG00000022978	0.015798	0.244271	0.0552184
ENSMUSG00000101067	0.0158379	0.244771	0.0242869
ENSMUSG00000028402	0.0158527	0.244883	0.0769917
ENSMUSG00000015335	0.0159245	0.245874	0.037333
ENSMUSG00000022517	0.0159785	0.24659	0.0915607
ENSMUSG00000038374	0.0160111	0.246975	0.22688
ENSMUSG00000086587	0.0160496	0.24745	0.0242587
ENSMUSG00000040441	0.016104	0.24817	0.0298875
ENSMUSG00000037111	0.0161199	0.248199	0.0853682
ENSMUSG00000022292	0.0161212	0.248199	0.0719825
ENSMUSG00000031149	0.0161504	0.248529	0.0629735
ENSMUSG00000050914	0.0161888	0.248963	0.055194
ENSMUSG00000031865	0.016194	0.248963	0.0834989
ENSMUSG00000039286	0.0162803	0.250172	0.133524
ENSMUSG00000022425	0.0164523	0.252694	0.0754951
ENSMUSG00000036923	0.0164705	0.252844	0.0217057
ENSMUSG00000035171	0.0164777	0.252844	0.069659
ENSMUSG00000020956	0.0165719	0.254168	0.0453836
ENSMUSG00000068606	0.0166467	0.255157	0.0337368
ENSMUSG00000063838	0.0166522	0.255157	0.108125
ENSMUSG00000052760	0.0166612	0.255174	0.0246532
ENSMUSG00000086714	0.0167392	0.256247	0.0407803
ENSMUSG00000021690	0.0167928	0.256946	0.0956624
ENSMUSG00000103983	0.0168818	0.258185	0.058186
ENSMUSG00000037902	0.0169941	0.25978	0.067796
ENSMUSG00000018008	0.0171756	0.26243	0.0287747
ENSMUSG00000001943	0.0172126	0.262871	0.0179675
ENSMUSG00000021583	0.0172836	0.26383	0.0864027
ENSMUSG00000041673	0.0173204	0.264267	0.0249084
ENSMUSG00000032349	0.0174512	0.266123	0.1073
ENSMUSG00000031877	0.0174585	0.266123	0.0433645
ENSMUSG00000102252	0.0176263	0.268553	0.029113
ENSMUSG00000037270	0.017811	0.271239	0.110244
ENSMUSG00000018377	0.0178789	0.272145	0.31599
ENSMUSG00000051242	0.0179273	0.272639	0.0221122
ENSMUSG00000015656	0.0179282	0.272639	0.199377
ENSMUSG00000028381	0.0179376	0.272653	0.443219
ENSMUSG00000066178	0.0182989	0.278014	0.023632
ENSMUSG00000025287	0.0183748	0.279036	0.109785
ENSMUSG00000047242	0.0185339	0.28132	0.0398783
ENSMUSG00000004562	0.0185487	0.281412	0.0654983
ENSMUSG00000022439	0.0185657	0.281538	0.0236151
ENSMUSG00000029103	0.0187224	0.28378	0.240008
ENSMUSG00000042105	0.01895	0.287095	0.0907589
ENSMUSG00000003573	0.0190371	0.288146	0.0554116
ENSMUSG00000026447	0.0190372	0.288146	0.0475485
ENSMUSG00000040848	0.0191057	0.289048	0.112739
ENSMUSG00000006920	0.0192254	0.290722	0.0729141
ENSMUSG00000003360	0.0193595	0.292613	0.11602
ENSMUSG00000048970	0.0194964	0.294544	0.069492
ENSMUSG00000035165	0.0195101	0.294614	0.0247923
ENSMUSG00000029228	0.0195501	0.29508	0.0371744
ENSMUSG00000025785	0.0195728	0.295284	0.0633513
ENSMUSG00000073643	0.0196489	0.296294	0.0955493
ENSMUSG00000029598	0.0199592	0.300832	0.0808732
ENSMUSG00000028675	0.0200433	0.301959	0.134803
ENSMUSG00000022601	0.0200738	0.302277	0.11775
ENSMUSG00000010307	0.0201197	0.302718	0.0415274
ENSMUSG00000048924	0.0201218	0.302718	0.0268195
ENSMUSG00000020400	0.0201938	0.30366	0.133728
ENSMUSG00000036752	0.020624	0.309984	0.39611
ENSMUSG00000000420	0.0206503	0.310235	0.199947
ENSMUSG00000020838	0.0207128	0.311029	0.0420663
ENSMUSG00000040146	0.0208287	0.312624	0.0250675
ENSMUSG00000030729	0.0209207	0.313858	0.0721898
ENSMUSG00000028676	0.0209541	0.314215	0.153346
ENSMUSG00000032393	0.0210031	0.314803	0.14634
ENSMUSG00000030057	0.021185	0.317381	0.447818
ENSMUSG00000070576	0.0212315	0.317931	0.0307459
ENSMUSG00000026581	0.0217135	0.324998	0.0216793
ENSMUSG00000035456	0.0217263	0.325038	0.0290105
ENSMUSG00000073775	0.0217713	0.325562	0.0963973
ENSMUSG00000037720	0.0217895	0.325683	0.0966146
ENSMUSG00000110279	0.022226	0.332053	0.0232286
ENSMUSG00000027012	0.022387	0.334304	0.407158
ENSMUSG00000044092	0.0223989	0.334326	0.027203
ENSMUSG00000086077	0.0225604	0.336581	0.0191536
ENSMUSG00000019806	0.0226009	0.337029	0.195749
ENSMUSG00000039047	0.0226134	0.337061	0.0858129
ENSMUSG00000118155	0.0227037	0.33825	0.0249209
ENSMUSG00000040543	0.0227817	0.339256	0.0178765
ENSMUSG00000017721	0.0228213	0.33969	0.0776428
ENSMUSG00000054728	0.0230617	0.343108	0.0420289
ENSMUSG00000021573	0.0231054	0.3436	0.0574452
ENSMUSG00000026088	0.0232391	0.34543	0.105212
ENSMUSG00000020265	0.0232736	0.345783	0.100089
ENSMUSG00000031147	0.0232844	0.345785	0.0259396
ENSMUSG00000036960	0.0233367	0.346403	0.0266315
ENSMUSG00000032175	0.0233547	0.34651	0.0485462
ENSMUSG00000026723	0.0234133	0.347162	0.0380735
ENSMUSG00000097643	0.0234201	0.347162	0.0305674
ENSMUSG00000041658	0.0234868	0.347991	0.0173679
ENSMUSG00000041263	0.0236229	0.349846	0.090443
ENSMUSG00000024442	0.0236373	0.3499	0.0455292
ENSMUSG00000085604	0.023712	0.350845	0.0237601
ENSMUSG00000020946	0.0238741	0.353081	0.105523
ENSMUSG00000118081	0.0239439	0.35395	0.0232782
ENSMUSG00000078502	0.0243051	0.359126	0.0215122
ENSMUSG00000027566	0.0243169	0.359137	0.135779
ENSMUSG00000031605	0.0243678	0.359723	0.10827
ENSMUSG00000053158	0.0245218	0.361831	0.0412645
ENSMUSG00000045996	0.0245565	0.362177	0.330223
ENSMUSG00000055805	0.0245903	0.362511	0.0292271
ENSMUSG00000027428	0.0246081	0.362608	0.0699482
ENSMUSG00000110790	0.0246527	0.363099	0.0288136
ENSMUSG00000059895	0.024689	0.363468	0.095858
ENSMUSG00000027466	0.0248563	0.365764	0.0753846
ENSMUSG00000035069	0.0248943	0.366156	0.0430803
ENSMUSG00000026546	0.0250568	0.368379	0.0303038
ENSMUSG00000118157	0.0253577	0.372632	0.0173717
ENSMUSG00000045667	0.0253861	0.372879	0.0241141
ENSMUSG00000099543	0.0255177	0.374643	0.0275819
ENSMUSG00000032289	0.0255998	0.375677	0.0367721
ENSMUSG00000042104	0.0257565	0.377695	0.0255695
ENSMUSG00000001783	0.0257607	0.377695	0.13355
ENSMUSG00000085702	0.0258276	0.378504	0.0225157
ENSMUSG00000038127	0.025895	0.37932	0.12879
ENSMUSG00000024030	0.0259684	0.380223	0.0689149
ENSMUSG00000003500	0.0260628	0.381432	0.0733522
ENSMUSG00000073787	0.026168	0.382635	0.0265656
ENSMUSG00000047496	0.0261687	0.382635	0.0318531
ENSMUSG00000049551	0.026205	0.382991	0.0219982
ENSMUSG00000013076	0.0262351	0.383257	0.190596
ENSMUSG00000062488	0.0262612	0.383465	0.0194643
ENSMUSG00000026799	0.0263064	0.383953	0.0554743
ENSMUSG00000049536	0.0263311	0.384138	0.0450654
ENSMUSG00000001687	0.0263793	0.384541	0.108538
ENSMUSG00000058806	0.0263825	0.384541	0.021434
ENSMUSG00000073176	0.0265641	0.387014	0.0210076
ENSMUSG00000040550	0.0265762	0.387015	0.0742913
ENSMUSG00000087658	0.026592	0.387071	0.0815286
ENSMUSG00000022340	0.0267192	0.388747	0.0293299
ENSMUSG00000021253	0.027075	0.393745	0.0513061
ENSMUSG00000109108	0.0271394	0.394505	0.0236555
ENSMUSG00000027939	0.0273358	0.397081	0.0406447
ENSMUSG00000062609	0.0273412	0.397081	0.0235439
ENSMUSG00000061322	0.0274675	0.398735	0.0216438
ENSMUSG00000001986	0.0277041	0.401989	0.036814
ENSMUSG00000055994	0.0282183	0.409267	0.0680627
ENSMUSG00000109324	0.0282363	0.409344	0.0949706
ENSMUSG00000034450	0.0282674	0.409593	0.020088
ENSMUSG00000030161	0.0282789	0.409593	0.203778
ENSMUSG00000095677	0.0283467	0.410391	0.0466593
ENSMUSG00000028389	0.0284962	0.412371	0.0229463
ENSMUSG00000024727	0.0285093	0.412376	0.0216725
ENSMUSG00000024317	0.0285331	0.412535	0.0918611
ENSMUSG00000028796	0.0286516	0.414064	0.0856114
ENSMUSG00000045725	0.0287195	0.414858	0.0188687
ENSMUSG00000026961	0.0287405	0.414966	0.0209286
ENSMUSG00000064158	0.0287527	0.414966	0.0194446
ENSMUSG00000059412	0.02887	0.416473	0.0406984
ENSMUSG00000079484	0.0290128	0.418346	0.0430387
ENSMUSG00000005220	0.0292284	0.421268	0.0253793
ENSMUSG00000017969	0.0294549	0.424342	0.033333
ENSMUSG00000043542	0.0295362	0.425324	0.0532697
ENSMUSG00000033327	0.0295851	0.425838	0.193111
ENSMUSG00000020387	0.0297917	0.428621	0.0563196
ENSMUSG00000052981	0.0299033	0.430035	0.0217508
ENSMUSG00000032064	0.0303571	0.436293	0.0293824
ENSMUSG00000025875	0.0303655	0.436293	0.116336
ENSMUSG00000033585	0.0304246	0.436948	0.0429243
ENSMUSG00000004846	0.0304417	0.436999	0.169986
ENSMUSG00000027006	0.0306466	0.439745	0.106115
ENSMUSG00000042111	0.030883	0.442941	0.086455
ENSMUSG00000026667	0.0309475	0.443668	0.0567163
ENSMUSG00000059401	0.0309827	0.443976	0.0347638
ENSMUSG00000050890	0.0312118	0.447061	0.0482232
ENSMUSG00000053604	0.0312544	0.447471	0.152402
ENSMUSG00000097971	0.0313168	0.448166	0.140944
ENSMUSG00000053310	0.0313989	0.449142	0.0355685
ENSMUSG00000099746	0.0314169	0.449201	0.0228532
ENSMUSG00000026764	0.0314621	0.449648	0.0242548
ENSMUSG00000060671	0.0317149	0.452871	0.0763184
ENSMUSG00000096549	0.0317157	0.452871	0.0229621
ENSMUSG00000040774	0.0317352	0.45295	0.122617
ENSMUSG00000049580	0.0318396	0.454238	0.0301039
ENSMUSG00000085705	0.0319313	0.455346	0.0197081
ENSMUSG00000031337	0.0321698	0.458544	0.0580182
ENSMUSG00000021552	0.0322072	0.458875	0.18248
ENSMUSG00000056962	0.0326061	0.464353	0.0916581
ENSMUSG00000018750	0.032629	0.464473	0.0863832
ENSMUSG00000097828	0.0326519	0.464595	0.0227012
ENSMUSG00000071648	0.0328545	0.467272	0.0302813
ENSMUSG00000048776	0.0330425	0.46974	0.0263256
ENSMUSG00000015189	0.0331767	0.471439	0.138932
ENSMUSG00000097766	0.0332721	0.472586	0.0198307
ENSMUSG00000001418	0.0334019	0.474222	0.195123
ENSMUSG00000052748	0.0336064	0.476916	0.111483
ENSMUSG00000101872	0.0337074	0.478138	0.0233424
ENSMUSG00000027787	0.0337353	0.478324	0.11727
ENSMUSG00000038872	0.0340112	0.482024	0.0969785
ENSMUSG00000022887	0.0340515	0.482384	0.0316345
ENSMUSG00000001948	0.034167	0.483807	0.0327532
ENSMUSG00000087135	0.034303	0.485521	0.0193783
ENSMUSG00000042622	0.0344077	0.486789	0.319378
ENSMUSG00000067212	0.0344705	0.487464	0.162977
ENSMUSG00000003154	0.0345958	0.489021	0.115605
ENSMUSG00000049173	0.0346141	0.489066	0.0184934
ENSMUSG00000036890	0.0348717	0.492491	0.0549333
ENSMUSG00000046727	0.0349559	0.493464	0.101815
ENSMUSG00000005267	0.0350522	0.494606	0.0291507
ENSMUSG00000034452	0.0350915	0.494831	0.0274843
ENSMUSG00000059883	0.0350988	0.494831	0.0666234
ENSMUSG00000042345	0.0352805	0.497177	0.0471058
ENSMUSG00000037174	0.0355276	0.500441	0.126523
ENSMUSG00000051934	0.0358422	0.504651	0.0500548
ENSMUSG00000022177	0.0360444	0.507277	0.0364961
ENSMUSG00000097099	0.0361184	0.508097	0.0364256
ENSMUSG00000051486	0.0361429	0.50822	0.0238923
ENSMUSG00000052676	0.0361645	0.508303	0.0327485
ENSMUSG00000017376	0.0366239	0.514535	0.0545835
ENSMUSG00000023186	0.0366649	0.514888	0.071415
ENSMUSG00000064202	0.0366969	0.515113	0.037296
ENSMUSG00000031537	0.0367924	0.516069	0.0779502
ENSMUSG00000015766	0.036797	0.516069	0.0652651
ENSMUSG00000048347	0.0368486	0.516569	0.0187976
ENSMUSG00000029456	0.0369403	0.517521	0.0248661
ENSMUSG00000112302	0.0369486	0.517521	0.043505
ENSMUSG00000021156	0.0372173	0.521059	0.113407
ENSMUSG00000024548	0.0372901	0.521851	0.117557
ENSMUSG00000032123	0.0376276	0.526314	0.0683345
ENSMUSG00000018428	0.0376669	0.526314	0.052001
ENSMUSG00000021615	0.0376727	0.526314	0.0612773
ENSMUSG00000034413	0.0376742	0.526314	0.0296845
ENSMUSG00000020340	0.0377243	0.526699	0.0490879
ENSMUSG00000036073	0.0377344	0.526699	0.0502264
ENSMUSG00000041712	0.0377907	0.527257	0.109738
ENSMUSG00000062825	0.0378315	0.527598	0.152822
ENSMUSG00000051721	0.0378582	0.527743	0.0530917
ENSMUSG00000113321	0.0379883	0.529327	0.0181049
ENSMUSG00000071379	0.0381675	0.531595	0.0715899
ENSMUSG00000021820	0.0382641	0.532711	0.0826759
ENSMUSG00000034664	0.0388506	0.540643	0.0518496
ENSMUSG00000040035	0.0390585	0.543302	0.0123739
ENSMUSG00000028189	0.0390977	0.543539	0.0507472
ENSMUSG00000040616	0.0391092	0.543539	0.0518282
ENSMUSG00000023947	0.0392235	0.544892	0.0944338
ENSMUSG00000042419	0.0392867	0.545536	0.0550257
ENSMUSG00000016520	0.0394396	0.547423	0.0410699
ENSMUSG00000038503	0.0394748	0.547676	0.0881628
ENSMUSG00000038295	0.0394945	0.547715	0.020609
ENSMUSG00000020828	0.0395508	0.548261	0.0549669
ENSMUSG00000030766	0.0397052	0.550165	0.274541
ENSMUSG00000044068	0.0397408	0.550421	0.0625614
ENSMUSG00000022206	0.0398183	0.551258	0.0303403
ENSMUSG00000030322	0.0398488	0.551444	0.0478913
ENSMUSG00000036430	0.0399486	0.552588	0.0777772
ENSMUSG00000015291	0.0401776	0.555517	0.0758236
ENSMUSG00000026739	0.0403135	0.557049	0.0618415
ENSMUSG00000026705	0.0403229	0.557049	0.0564618
ENSMUSG00000048807	0.0405076	0.559212	0.171152
ENSMUSG00000044707	0.0405141	0.559212	0.0235385
ENSMUSG00000029092	0.0405663	0.559694	0.0234732
ENSMUSG00000029299	0.0407012	0.561315	0.0202716
ENSMUSG00000022338	0.0407548	0.561814	0.159077
ENSMUSG00000032531	0.0407792	0.561911	0.0710395
ENSMUSG00000027528	0.0409057	0.563413	0.021274
ENSMUSG00000031198	0.0409543	0.563841	0.104347
ENSMUSG00000000276	0.0409863	0.564042	0.0493839
ENSMUSG00000003429	0.0410695	0.564947	0.532775
ENSMUSG00000070732	0.0411812	0.566241	0.0340263
ENSMUSG00000038011	0.0413767	0.568687	0.0214579
ENSMUSG00000045201	0.0415942	0.5714	0.0186486
ENSMUSG00000069893	0.0416095	0.5714	0.0176612
ENSMUSG00000097597	0.0417918	0.57366	0.0178935
ENSMUSG00000027550	0.0421011	0.57766	0.0587488
ENSMUSG00000027963	0.0421435	0.577996	0.0383851
ENSMUSG00000020553	0.0421927	0.578413	0.01683
ENSMUSG00000025939	0.0422098	0.578413	0.105901
ENSMUSG00000050697	0.0422553	0.578792	0.060644
ENSMUSG00000117952	0.0429273	0.587747	0.0167588
ENSMUSG00000034205	0.0431082	0.589973	0.0793243
ENSMUSG00000023094	0.0432893	0.592202	0.0327315
ENSMUSG00000097974	0.0436166	0.596426	0.0205476
ENSMUSG00000001014	0.044031	0.601838	0.0210474
ENSMUSG00000005198	0.0442105	0.604036	0.156828
ENSMUSG00000068417	0.0445573	0.608516	0.0183672
ENSMUSG00000001036	0.0448866	0.612754	0.0799678
ENSMUSG00000113680	0.045217	0.617003	0.0183476
ENSMUSG00000028476	0.0454081	0.61935	0.0271625
ENSMUSG00000095742	0.0454284	0.619365	0.0493392
ENSMUSG00000018900	0.045631	0.621864	0.0407358
ENSMUSG00000031883	0.045809	0.624026	0.024901
ENSMUSG00000059852	0.0459526	0.625719	0.0220148
ENSMUSG00000019088	0.0460097	0.626232	0.0784893
ENSMUSG00000019997	0.0460446	0.626443	0.0620349
ENSMUSG00000014704	0.0461208	0.627216	0.019931
ENSMUSG00000022911	0.0463208	0.62967	0.240681
ENSMUSG00000105224	0.0463892	0.630334	0.0165531
ENSMUSG00000051243	0.0464713	0.631184	0.0193857
ENSMUSG00000027133	0.0464928	0.63121	0.156142
ENSMUSG00000040940	0.0466129	0.632575	0.0979438
ENSMUSG00000041328	0.0467357	0.633975	0.13124
ENSMUSG00000071724	0.0468068	0.634674	0.0184473
ENSMUSG00000021189	0.0468914	0.635328	0.0749323
ENSMUSG00000024885	0.0468944	0.635328	0.02134
ENSMUSG00000029817	0.0474291	0.642303	0.112899
ENSMUSG00000024610	0.0479278	0.648784	0.124239
ENSMUSG00000063698	0.0479812	0.649235	0.0211134
ENSMUSG00000101724	0.0480189	0.649472	0.0166046
ENSMUSG00000085180	0.048178	0.651352	0.0255351
ENSMUSG00000020826	0.0483279	0.653104	0.0235355
ENSMUSG00000051323	0.0483603	0.653268	0.0402717
ENSMUSG00000025825	0.0483852	0.653332	0.110974
ENSMUSG00000091017	0.0486888	0.657157	0.111451
ENSMUSG00000002767	0.0490212	0.661367	0.0691371
ENSMUSG00000044867	0.0493699	0.665792	0.018046
ENSMUSG00000031872	0.0494763	0.666949	0.0164161
ENSMUSG00000032120	0.0495143	0.667182	0.0447432
ENSMUSG00000117891	0.0496516	0.668754	0.0367869
ENSMUSG00000043207	0.0499306	0.672231	0.0765793
ENSMUSG00000057802	0.0499983	0.672794	0.0220015

### Sheet: Fibroblasts
Supplementary Table S3: Marker genes of filtered scRNAseq dataset
Ensmbl = Ensembl code, p.value = p-value, FDR = false discovery rate, summary.logFC = log fold change
Ensmbl	p.value	FDR	summary.logFC
ENSMUSG00000020241	0	0	2.76406
ENSMUSG00000009281	0	0	3.99985
ENSMUSG00000015354	0	0	3.14607
ENSMUSG00000036545	0	0	2.84313
ENSMUSG00000021388	0	0	3.14139
ENSMUSG00000036446	0	0	5.09586
ENSMUSG00000023224	0	0	3.65647
ENSMUSG00000079018	0	0	2.9062
ENSMUSG00000026586	0	0	2.43577
ENSMUSG00000023046	0	0	2.70942
ENSMUSG00000032925	0	0	2.1641
ENSMUSG00000027848	0	0	1.87996
ENSMUSG00000016494	0	0	2.78367
ENSMUSG00000025784	0	0	4.032
ENSMUSG00000090084	0	0	1.85724
ENSMUSG00000022032	0	0	1.9615
ENSMUSG00000028111	0	0	4.67235
ENSMUSG00000005338	0	0	2.08125
ENSMUSG00000031595	0	0	1.98114
ENSMUSG00000006369	0	0	2.47832
ENSMUSG00000043631	0	0	2.05555
ENSMUSG00000053475	0	0	4.16025
ENSMUSG00000029096	0	0	1.69692
ENSMUSG00000020467	0	0	2.16907
ENSMUSG00000060572	0	0	2.17133
ENSMUSG00000026574	0	0	2.23877
ENSMUSG00000029659	0	0	1.7757
ENSMUSG00000029718	0	0	2.836
ENSMUSG00000001119	0	0	2.95903
ENSMUSG00000038668	0	0	1.84085
ENSMUSG00000031740	0	0	3.73056
ENSMUSG00000036570	0	0	1.7587
ENSMUSG00000029675	0	0	2.64599
ENSMUSG00000024529	0	0	1.79717
ENSMUSG00000030074	0	0	1.57175
ENSMUSG00000028600	0	0	1.56522
ENSMUSG00000029781	0	0	1.99248
ENSMUSG00000026837	0	0	2.80811
ENSMUSG00000021091	0	0	2.60326
ENSMUSG00000000753	0	0	2.92847
ENSMUSG00000022261	0	0	1.28971
ENSMUSG00000035799	0	0	2.16523
ENSMUSG00000031502	0	0	2.05426
ENSMUSG00000028339	0	0	2.1818
ENSMUSG00000056481	0	0	1.33081
ENSMUSG00000031825	0	0	1.73821
ENSMUSG00000015085	0	0	1.54413
ENSMUSG00000036334	0	0	1.4627
ENSMUSG00000026073	0	0	1.98102
ENSMUSG00000026042	0	0	3.36443
ENSMUSG00000028369	0	0	1.29695
ENSMUSG00000056427	0	0	1.18922
ENSMUSG00000026185	0	0	3.13597
ENSMUSG00000027230	0	0	1.7734
ENSMUSG00000021268	0	0	3.01168
ENSMUSG00000040488	0	0	1.45548
ENSMUSG00000031342	0	0	1.54334
ENSMUSG00000096956	0	0	1.51325
ENSMUSG00000033327	0	0	2.7474
ENSMUSG00000020814	0	0	1.14504
ENSMUSG00000073418	0	0	2.30199
ENSMUSG00000019929	0	0	7.38783
ENSMUSG00000036596	0	0	1.97235
ENSMUSG00000042436	0	0	2.6624
ENSMUSG00000034205	0	0	1.82067
ENSMUSG00000038521	0	0	1.30646
ENSMUSG00000041577	0	0	1.23802
ENSMUSG00000043613	0	0	2.34194
ENSMUSG00000019899	0	0	1.24107
ENSMUSG00000022330	0	0	1.51765
ENSMUSG00000044017	0	0	1.15104
ENSMUSG00000020473	0	0	4.27232
ENSMUSG00000027204	0	0	2.80865
ENSMUSG00000022665	0	0	3.03301
ENSMUSG00000010830	0	0	1.0897
ENSMUSG00000021760	0	0	1.01399
ENSMUSG00000004473	0	0	1.27602
ENSMUSG00000039007	0	0	1.4485
ENSMUSG00000026043	0	0	5.82849
ENSMUSG00000052957	0	0	1.75717
ENSMUSG00000024620	0	0	1.13917
ENSMUSG00000012017	0	0	1.02264
ENSMUSG00000026674	0	0	1.58719
ENSMUSG00000022548	0	0	2.07384
ENSMUSG00000033420	0	0	1.79518
ENSMUSG00000003665	0	0	1.78502
ENSMUSG00000064080	0	0	2.57795
ENSMUSG00000028476	0	0	0.924564
ENSMUSG00000029061	0	0	0.952931
ENSMUSG00000029661	0	0	5.83464
ENSMUSG00000038463	0	0	1.06442
ENSMUSG00000027408	0	0	1.79564
ENSMUSG00000037379	0	0	1.07152
ENSMUSG00000097451	0	0	1.63935
ENSMUSG00000042804	0	0	0.93948
ENSMUSG00000024084	0	0	1.62706
ENSMUSG00000071984	0	0	1.20172
ENSMUSG00000020695	0	0	0.898881
ENSMUSG00000055172	0	0	1.02972
ENSMUSG00000060703	0	0	2.27228
ENSMUSG00000054203	0	0	1.42858
ENSMUSG00000029816	0	0	1.543
ENSMUSG00000014329	0	0	1.03869
ENSMUSG00000000957	0	0	2.29035
ENSMUSG00000025666	0	0	1.04547
ENSMUSG00000001870	0	0	1.49033
ENSMUSG00000034463	0	0	0.880083
ENSMUSG00000007805	0	0	0.855676
ENSMUSG00000014599	0	0	1.66069
ENSMUSG00000020363	0	0	1.45889
ENSMUSG00000049288	0	0	0.917794
ENSMUSG00000060969	0	0	1.03996
ENSMUSG00000001506	0	0	5.59797
ENSMUSG00000023886	0	0	1.40473
ENSMUSG00000006205	0	0	2.72478
ENSMUSG00000001555	0	0	1.07527
ENSMUSG00000039646	0	0	1.36253
ENSMUSG00000022132	0	0	1.28792
ENSMUSG00000032334	0	0	0.993478
ENSMUSG00000002602	0	0	1.08781
ENSMUSG00000019278	0	0	1.04767
ENSMUSG00000026536	0	0	1.34707
ENSMUSG00000047420	0	0	1.04414
ENSMUSG00000035258	0	0	2.25221
ENSMUSG00000002732	0	0	1.37609
ENSMUSG00000029231	0	0	1.8228
ENSMUSG00000033585	0	0	0.887357
ENSMUSG00000021876	0	0	3.91113
ENSMUSG00000048332	0	0	1.46998
ENSMUSG00000020251	0	0	0.830685
ENSMUSG00000063415	0	0	1.89035
ENSMUSG00000035373	0	0	2.40795
ENSMUSG00000040690	0	0	1.39945
ENSMUSG00000039209	0	0	0.788498
ENSMUSG00000052911	0	0	1.1983
ENSMUSG00000046768	0	0	1.34245
ENSMUSG00000058914	0	0	1.25136
ENSMUSG00000000305	0	0	0.999718
ENSMUSG00000022440	0	0	1.09621
ENSMUSG00000048126	0	0	1.89571
ENSMUSG00000073489	0	0	1.20451
ENSMUSG00000032997	0	0	0.95994
ENSMUSG00000026879	0	0	3.85623
ENSMUSG00000023885	0	0	1.67545
ENSMUSG00000030717	0	0	3.06936
ENSMUSG00000022098	0	0	1.49378
ENSMUSG00000040249	0	0	2.33078
ENSMUSG00000021186	0	0	1.11657
ENSMUSG00000070323	0	0	0.74227
ENSMUSG00000045573	0	0	1.13872
ENSMUSG00000031375	0	0	3.72881
ENSMUSG00000022816	0	0	3.94098
ENSMUSG00000058665	0	0	0.81148
ENSMUSG00000025165	0	0	1.13406
ENSMUSG00000040280	0	0	1.79709
ENSMUSG00000022817	0	0	1.05745
ENSMUSG00000027868	0	0	0.625216
ENSMUSG00000027208	0	0	0.823196
ENSMUSG00000018593	0	0	6.95187
ENSMUSG00000070436	0	0	3.26987
ENSMUSG00000017466	0	0	4.36255
ENSMUSG00000058624	0	0	1.10601
ENSMUSG00000032024	0	0	1.27251
ENSMUSG00000025213	0	0	1.01233
ENSMUSG00000034462	0	0	0.842713
ENSMUSG00000073889	0	0	1.5913
ENSMUSG00000025232	0	0	1.77678
ENSMUSG00000032368	0	0	0.664302
ENSMUSG00000037872	0	0	0.79167
ENSMUSG00000057969	0	0	0.831238
ENSMUSG00000006800	0	0	1.41167
ENSMUSG00000028036	0	0	0.712027
ENSMUSG00000075702	0	0	2.26424
ENSMUSG00000039476	0	0	0.614409
ENSMUSG00000045658	0	0	0.709218
ENSMUSG00000037166	0	0	1.07389
ENSMUSG00000034324	0	0	0.661567
ENSMUSG00000026535	0	6.25433e-308	1.36094
ENSMUSG00000019539	9.37e-306	1.69e-303	2.24402
ENSMUSG00000032359	3.58557e-305	6.43111e-303	1.03962
ENSMUSG00000046491	3.44943e-303	6.15275e-301	0.64264
ENSMUSG00000020681	1.29223e-300	2.29228e-298	0.974346
ENSMUSG00000032060	2.53844e-298	4.47834e-296	0.749003
ENSMUSG00000061080	2.58423e-298	4.53434e-296	0.645072
ENSMUSG00000030351	8.99307e-298	1.56941e-295	0.584652
ENSMUSG00000020902	1.81264e-297	3.1463e-295	1.02389
ENSMUSG00000035493	3.17001e-296	5.47293e-294	2.2358
ENSMUSG00000035279	4.70236e-296	8.07531e-294	0.568758
ENSMUSG00000034707	8.63032e-294	1.47423e-291	1.45916
ENSMUSG00000064373	1.69586e-290	2.88163e-288	2.46313
ENSMUSG00000062257	2.08085e-288	3.51729e-286	0.641165
ENSMUSG00000019975	4.98554e-287	8.38323e-285	1.14174
ENSMUSG00000071847	5.15454e-286	8.6225e-284	0.965508
ENSMUSG00000035357	7.80425e-286	1.29876e-283	0.556527
ENSMUSG00000018672	3.23055e-283	5.34864e-281	1.357
ENSMUSG00000098470	1.3208e-282	2.17561e-280	0.589075
ENSMUSG00000023191	1.00883e-279	1.6533e-277	0.942894
ENSMUSG00000024087	1.80845e-279	2.94877e-277	0.89575
ENSMUSG00000026335	5.7447e-279	9.31998e-277	1.43924
ENSMUSG00000061535	1.48886e-278	2.4034e-276	0.541051
ENSMUSG00000053279	3.16184e-276	5.07861e-274	0.712121
ENSMUSG00000041120	1.11665e-274	1.7847e-272	2.1691
ENSMUSG00000030862	4.33902e-274	6.90075e-272	0.813947
ENSMUSG00000004105	1.04949e-273	1.66092e-271	0.768002
ENSMUSG00000026193	3.01891e-273	4.75442e-271	1.75097
ENSMUSG00000028517	5.62383e-271	8.81385e-269	2.69541
ENSMUSG00000018906	7.4192e-271	1.15714e-268	1.06512
ENSMUSG00000028871	3.93508e-268	6.10788e-266	0.557182
ENSMUSG00000024011	4.45936e-267	6.88854e-265	1.33842
ENSMUSG00000001911	4.80253e-267	7.38332e-265	2.08924
ENSMUSG00000034810	2.42651e-266	3.71278e-264	0.672533
ENSMUSG00000039114	9.18401e-261	1.39861e-258	0.570655
ENSMUSG00000028713	3.74737e-260	5.67999e-258	0.996512
ENSMUSG00000096145	9.86351e-260	1.48805e-257	1.66288
ENSMUSG00000031613	8.244e-259	1.23794e-256	1.05415
ENSMUSG00000028167	1.23801e-256	1.85043e-254	0.582196
ENSMUSG00000029321	2.00752e-256	2.98676e-254	0.70436
ENSMUSG00000075602	8.47019e-255	1.2544e-252	3.3902
ENSMUSG00000029185	9.34395e-254	1.37749e-251	0.863657
ENSMUSG00000030849	1.02115e-253	1.49853e-251	0.493999
ENSMUSG00000035041	2.79479e-250	4.0828e-248	0.509383
ENSMUSG00000028583	9.32323e-250	1.35586e-247	1.19941
ENSMUSG00000038991	1.42407e-249	2.06171e-247	1.21611
ENSMUSG00000038074	1.84645e-249	2.66128e-247	0.642488
ENSMUSG00000032353	4.28318e-249	6.14589e-247	1.51727
ENSMUSG00000021559	5.79262e-249	8.27499e-247	1.10785
ENSMUSG00000035000	1.13642e-248	1.61627e-246	0.652295
ENSMUSG00000041828	1.61654e-248	2.28903e-246	0.729552
ENSMUSG00000040118	6.55066e-248	9.23529e-246	0.519592
ENSMUSG00000032625	6.68919e-247	9.38958e-245	0.550348
ENSMUSG00000006586	7.90343e-246	1.1046e-243	0.609523
ENSMUSG00000050288	2.10412e-245	2.92809e-243	0.538008
ENSMUSG00000039234	2.32503e-245	3.22161e-243	1.02479
ENSMUSG00000061353	3.02645e-243	4.17559e-241	1.2003
ENSMUSG00000038539	1.14317e-241	1.57053e-239	1.0332
ENSMUSG00000034845	3.20759e-239	4.38801e-237	0.592832
ENSMUSG00000029287	9.08202e-239	1.23719e-236	1.92334
ENSMUSG00000024678	1.63669e-238	2.22019e-236	0.493171
ENSMUSG00000005973	1.93944e-238	2.61987e-236	1.15903
ENSMUSG00000044337	4.73919e-237	6.37519e-235	1.60049
ENSMUSG00000024538	9.48002e-237	1.26997e-234	2.26606
ENSMUSG00000021390	1.86597e-236	2.48938e-234	1.08314
ENSMUSG00000091243	4.07636e-236	5.41585e-234	0.654008
ENSMUSG00000036564	1.72034e-234	2.27628e-232	0.465204
ENSMUSG00000021994	2.63309e-233	3.46976e-231	0.765092
ENSMUSG00000028597	4.74337e-232	6.22519e-230	0.785216
ENSMUSG00000017446	2.02858e-229	2.65153e-227	0.475477
ENSMUSG00000036256	4.76879e-229	6.20808e-227	3.28224
ENSMUSG00000021047	2.22051e-228	2.87908e-226	0.462757
ENSMUSG00000032014	3.87785e-227	5.00785e-225	0.838432
ENSMUSG00000028108	1.09086e-225	1.40313e-223	1.28569
ENSMUSG00000055737	3.94912e-225	5.05942e-223	0.741145
ENSMUSG00000020676	1.78863e-224	2.28244e-222	1.04171
ENSMUSG00000056870	1.33876e-223	1.70165e-221	0.578994
ENSMUSG00000022887	1.72056e-223	2.17836e-221	0.643491
ENSMUSG00000048285	3.44691e-222	4.34701e-220	1.49324
ENSMUSG00000026389	5.06549e-222	6.3634e-220	0.80889
ENSMUSG00000022367	1.10198e-220	1.37897e-218	0.555332
ENSMUSG00000051041	4.17765e-220	5.20755e-218	0.390566
ENSMUSG00000046841	7.13047e-220	8.85412e-218	1.60063
ENSMUSG00000029161	7.14273e-219	8.83537e-217	0.608151
ENSMUSG00000039607	6.29306e-218	7.75464e-216	1.01697
ENSMUSG00000040562	7.23332e-217	8.87938e-215	0.695939
ENSMUSG00000026478	6.76055e-216	8.26759e-214	1.26639
ENSMUSG00000040234	8.44202e-216	1.02849e-213	0.952213
ENSMUSG00000027833	9.44721e-215	1.14663e-212	0.566105
ENSMUSG00000015094	2.48752e-214	3.00785e-212	1.11319
ENSMUSG00000071637	6.28518e-214	7.57153e-212	2.57944
ENSMUSG00000036242	4.23463e-213	5.08235e-211	0.454957
ENSMUSG00000073490	5.02391e-213	6.00729e-211	0.60368
ENSMUSG00000039286	1.17057e-212	1.39453e-210	1.761
ENSMUSG00000031673	7.6822e-212	9.11837e-210	0.653238
ENSMUSG00000026786	2.30298e-209	2.72351e-207	0.538954
ENSMUSG00000037892	5.43182e-209	6.40023e-207	0.405013
ENSMUSG00000022150	5.49108e-208	6.44653e-206	1.20939
ENSMUSG00000050069	1.77979e-207	2.0819e-205	0.470972
ENSMUSG00000022894	2.27078e-207	2.64665e-205	1.20732
ENSMUSG00000001240	4.08791e-207	4.74742e-205	0.514122
ENSMUSG00000033544	1.46083e-206	1.69043e-204	0.61669
ENSMUSG00000035385	1.64666e-206	1.89866e-204	1.95092
ENSMUSG00000039883	1.92195e-206	2.2082e-204	0.416788
ENSMUSG00000052516	2.56249e-206	2.93368e-204	0.494879
ENSMUSG00000039787	4.27657e-206	4.87877e-204	0.538325
ENSMUSG00000028047	4.54837e-206	5.17057e-204	0.446319
ENSMUSG00000019102	1.23782e-205	1.40221e-203	0.615235
ENSMUSG00000015568	2.34958e-203	2.65232e-201	1.23858
ENSMUSG00000031558	3.75354e-203	4.2224e-201	0.629934
ENSMUSG00000041193	2.01566e-202	2.25957e-200	0.470275
ENSMUSG00000028565	2.10419e-202	2.35065e-200	1.75225
ENSMUSG00000024909	3.53112e-201	3.93111e-199	0.549717
ENSMUSG00000074264	8.65777e-201	9.60537e-199	0.422867
ENSMUSG00000026872	9.94642e-201	1.09973e-198	1.73154
ENSMUSG00000020176	5.55257e-200	6.11825e-198	0.578297
ENSMUSG00000005397	1.52622e-199	1.67598e-197	1.4046
ENSMUSG00000025746	1.53208e-199	1.67672e-197	1.15298
ENSMUSG00000021477	3.36616e-199	3.6715e-197	2.45484
ENSMUSG00000066113	2.17376e-198	2.36295e-196	0.417802
ENSMUSG00000074766	5.03118e-198	5.45072e-196	0.395349
ENSMUSG00000037206	2.3955e-197	2.58658e-195	0.478427
ENSMUSG00000046532	5.51499e-197	5.93505e-195	1.11597
ENSMUSG00000005320	1.17608e-196	1.26145e-194	0.38979
ENSMUSG00000052974	6.92113e-196	7.39896e-194	0.632817
ENSMUSG00000053062	9.20273e-196	9.80562e-194	0.38034
ENSMUSG00000083282	2.62393e-195	2.78663e-193	0.423648
ENSMUSG00000002107	1.17091e-194	1.23944e-192	1.48964
ENSMUSG00000020585	1.56596e-194	1.65219e-192	2.16504
ENSMUSG00000021242	3.79271e-194	3.98853e-192	1.96192
ENSMUSG00000030255	1.2095e-193	1.26781e-191	0.41896
ENSMUSG00000030268	1.27132e-193	1.32831e-191	0.392972
ENSMUSG00000031486	1.53437e-193	1.59797e-191	0.578733
ENSMUSG00000024940	8.74449e-193	9.07768e-191	0.552746
ENSMUSG00000004631	5.02091e-192	5.19552e-190	0.469134
ENSMUSG00000004098	9.52774e-192	9.82758e-190	0.524229
ENSMUSG00000040147	3.91445e-191	4.02478e-189	0.475981
ENSMUSG00000020121	1.21226e-190	1.24247e-188	0.480765
ENSMUSG00000008540	2.84197e-189	2.90358e-187	1.49926
ENSMUSG00000066361	4.44069e-188	4.52264e-186	0.368319
ENSMUSG00000036103	4.6291e-188	4.6997e-186	0.937961
ENSMUSG00000025026	1.17108e-187	1.18522e-185	1.15659
ENSMUSG00000024164	2.29269e-187	2.31311e-185	0.959248
ENSMUSG00000000278	2.72352e-184	2.73921e-182	1.09604
ENSMUSG00000031503	6.70133e-184	6.71902e-182	1.13964
ENSMUSG00000001657	2.03322e-183	2.03227e-181	0.463271
ENSMUSG00000034708	7.54843e-183	7.52163e-181	1.49794
ENSMUSG00000032492	8.90407e-183	8.84516e-181	0.465056
ENSMUSG00000032271	1.23018e-182	1.21829e-180	0.439919
ENSMUSG00000050953	1.87091e-182	1.84716e-180	1.75473
ENSMUSG00000072941	6.87871e-182	6.77071e-180	0.541429
ENSMUSG00000071005	8.2895e-182	8.13454e-180	0.677735
ENSMUSG00000028031	1.08667e-181	1.06313e-179	0.765847
ENSMUSG00000042254	1.28271e-181	1.25113e-179	0.832167
ENSMUSG00000025351	4.74655e-181	4.61574e-179	2.75733
ENSMUSG00000098202	3.87706e-179	3.75888e-177	0.531685
ENSMUSG00000002020	1.15583e-178	1.11724e-176	0.472819
ENSMUSG00000021759	2.46494e-177	2.37554e-175	0.53817
ENSMUSG00000026825	2.03948e-176	1.95966e-174	0.627868
ENSMUSG00000024066	2.54415e-176	2.43732e-174	1.21068
ENSMUSG00000020122	3.63619e-176	3.47321e-174	1.10504
ENSMUSG00000028763	8.64953e-176	8.23746e-174	0.984363
ENSMUSG00000030116	1.47373e-174	1.39939e-172	0.694829
ENSMUSG00000079111	4.19856e-174	3.97508e-172	1.5722
ENSMUSG00000040339	1.17655e-173	1.11067e-171	1.50744
ENSMUSG00000007097	2.42211e-173	2.27982e-171	0.510173
ENSMUSG00000029201	7.15767e-172	6.7176e-170	1.45903
ENSMUSG00000024053	1.83065e-170	1.71312e-168	0.518119
ENSMUSG00000021835	2.33548e-170	2.17922e-168	0.664935
ENSMUSG00000003746	1.02061e-169	9.49575e-168	1.92112
ENSMUSG00000025185	4.02501e-169	3.73413e-167	0.331343
ENSMUSG00000045555	6.40152e-168	5.92187e-166	0.304707
ENSMUSG00000027712	9.43645e-167	8.70445e-165	2.43386
ENSMUSG00000061306	3.60442e-166	3.31535e-164	0.924811
ENSMUSG00000019768	1.18625e-164	1.08802e-162	0.491242
ENSMUSG00000030772	3.43389e-164	3.1406e-162	0.510957
ENSMUSG00000021614	5.61442e-164	5.12038e-162	1.16267
ENSMUSG00000055799	1.42618e-162	1.29702e-160	0.429893
ENSMUSG00000050640	2.56842e-162	2.32925e-160	0.296641
ENSMUSG00000057098	7.25211e-162	6.55839e-160	1.92596
ENSMUSG00000019055	2.72008e-161	2.45301e-159	0.698307
ENSMUSG00000020312	4.21574e-161	3.79123e-159	0.285289
ENSMUSG00000021939	1.34416e-160	1.20545e-158	1.70173
ENSMUSG00000043903	2.53559e-160	2.26763e-158	0.294201
ENSMUSG00000069920	1.1346e-159	1.0119e-157	0.450619
ENSMUSG00000034839	4.98615e-159	4.43465e-157	0.331931
ENSMUSG00000040711	5.39971e-159	4.78927e-157	0.90358
ENSMUSG00000043822	1.76558e-158	1.56169e-156	0.495057
ENSMUSG00000032826	1.83753e-158	1.62089e-156	0.595722
ENSMUSG00000037411	2.95437e-157	2.59896e-155	0.779025
ENSMUSG00000038587	1.15504e-155	1.01333e-153	0.761573
ENSMUSG00000073565	1.30118e-155	1.13844e-153	0.289862
ENSMUSG00000031762	1.5578e-155	1.35928e-153	2.78911
ENSMUSG00000041734	3.19677e-155	2.78188e-153	0.417868
ENSMUSG00000029120	8.32269e-155	7.22307e-153	0.374541
ENSMUSG00000006931	1.2018e-154	1.04022e-152	0.554785
ENSMUSG00000031451	1.57027e-154	1.35552e-152	1.52253
ENSMUSG00000004207	2.57547e-154	2.21731e-152	1.78454
ENSMUSG00000041308	1.2011e-153	1.03132e-151	1.22641
ENSMUSG00000039239	1.50853e-153	1.29186e-151	0.759548
ENSMUSG00000020432	4.58371e-153	3.91495e-151	0.840344
ENSMUSG00000018217	5.97234e-153	5.08752e-151	2.08753
ENSMUSG00000031119	7.47529e-153	6.35105e-151	0.441981
ENSMUSG00000102758	9.40028e-152	7.96556e-150	0.301712
ENSMUSG00000003355	1.75826e-151	1.486e-149	0.70106
ENSMUSG00000020315	2.8704e-151	2.4196e-149	1.71192
ENSMUSG00000022754	7.94792e-151	6.68226e-149	0.750785
ENSMUSG00000029767	7.09292e-150	5.94792e-148	1.95725
ENSMUSG00000027797	1.06327e-149	8.89315e-148	0.88995
ENSMUSG00000001663	1.3021e-149	1.08626e-147	0.308954
ENSMUSG00000047414	2.09265e-148	1.74127e-146	0.912174
ENSMUSG00000052062	4.04502e-147	3.35716e-145	0.693606
ENSMUSG00000032011	7.44773e-147	6.16538e-145	1.08045
ENSMUSG00000025268	1.23416e-146	1.01905e-144	0.462031
ENSMUSG00000027864	3.31861e-146	2.7332e-144	1.23443
ENSMUSG00000027102	6.62011e-146	5.43843e-144	0.319107
ENSMUSG00000028195	5.91823e-145	4.8495e-143	2.78658
ENSMUSG00000030737	2.2309e-144	1.8234e-142	0.525363
ENSMUSG00000052889	1.51742e-143	1.23712e-141	0.296516
ENSMUSG00000079105	2.28773e-143	1.86044e-141	0.478772
ENSMUSG00000022708	3.1855e-143	2.58402e-141	2.57257
ENSMUSG00000038702	4.57704e-143	3.70351e-141	0.71558
ENSMUSG00000078190	9.70467e-143	7.83288e-141	0.490149
ENSMUSG00000020256	1.41243e-142	1.13716e-140	0.290856
ENSMUSG00000025151	2.06289e-142	1.65672e-140	1.03279
ENSMUSG00000062980	2.71388e-142	2.17414e-140	0.827484
ENSMUSG00000019124	3.53368e-142	2.82388e-140	0.248978
ENSMUSG00000027217	3.67213e-142	2.92728e-140	0.315513
ENSMUSG00000079037	1.75398e-141	1.39476e-139	1.62936
ENSMUSG00000034118	3.39696e-141	2.69461e-139	0.60962
ENSMUSG00000032431	1.51685e-140	1.20028e-138	0.823789
ENSMUSG00000040037	6.50646e-140	5.13597e-138	0.265916
ENSMUSG00000037499	6.79083e-139	5.34737e-137	1.34724
ENSMUSG00000028270	1.02688e-138	8.06639e-137	0.957501
ENSMUSG00000072235	1.64148e-138	1.28629e-136	1.7013
ENSMUSG00000053617	2.77691e-138	2.17076e-136	1.30183
ENSMUSG00000079523	7.73574e-138	6.03257e-136	2.66228
ENSMUSG00000026840	3.20796e-136	2.49564e-134	0.32031
ENSMUSG00000030605	4.82674e-136	3.74594e-134	1.02864
ENSMUSG00000021665	2.47461e-135	1.91589e-133	0.780414
ENSMUSG00000043895	2.94821e-135	2.27711e-133	0.538758
ENSMUSG00000036412	5.21762e-135	4.02031e-133	0.237531
ENSMUSG00000023092	8.32676e-135	6.4007e-133	0.440735
ENSMUSG00000020019	2.55453e-134	1.95898e-132	0.393957
ENSMUSG00000019852	5.35892e-134	4.09983e-132	0.287064
ENSMUSG00000025140	5.47774e-134	4.18082e-132	0.246719
ENSMUSG00000023411	8.5667e-133	6.52301e-131	0.310272
ENSMUSG00000028780	8.94887e-133	6.79798e-131	0.492086
ENSMUSG00000033863	1.14482e-132	8.67621e-131	1.88878
ENSMUSG00000052371	3.27184e-132	2.4738e-130	0.299788
ENSMUSG00000022912	7.93199e-132	5.98328e-130	0.937793
ENSMUSG00000026670	8.52698e-132	6.4171e-130	1.31441
ENSMUSG00000020431	8.81675e-132	6.61974e-130	0.260939
ENSMUSG00000063160	1.27137e-131	9.52351e-130	0.479369
ENSMUSG00000039197	1.4558e-131	1.08797e-129	0.969523
ENSMUSG00000025355	2.50244e-131	1.86585e-129	0.463649
ENSMUSG00000042834	8.72738e-131	6.49225e-129	0.619057
ENSMUSG00000075010	1.61096e-130	1.19563e-128	0.544766
ENSMUSG00000050505	3.56212e-130	2.63768e-128	0.272542
ENSMUSG00000028469	1.47555e-129	1.09012e-127	0.230649
ENSMUSG00000046743	3.72291e-129	2.74416e-127	0.267158
ENSMUSG00000055980	1.85328e-128	1.36294e-126	0.282529
ENSMUSG00000053477	2.10243e-128	1.54266e-126	1.2642
ENSMUSG00000024617	6.23822e-128	4.56691e-126	0.305099
ENSMUSG00000009185	1.79424e-127	1.31057e-125	0.683161
ENSMUSG00000029761	3.25527e-127	2.37238e-125	1.64036
ENSMUSG00000028967	3.92397e-127	2.85327e-125	2.54914
ENSMUSG00000004044	4.00474e-127	2.90546e-125	1.4248
ENSMUSG00000028641	4.61503e-127	3.34072e-125	0.400472
ENSMUSG00000024594	4.77465e-127	3.44854e-125	0.823745
ENSMUSG00000054580	2.00692e-126	1.44628e-124	0.259598
ENSMUSG00000027224	2.75503e-126	1.98098e-124	0.32504
ENSMUSG00000031250	3.2251e-126	2.31383e-124	0.416973
ENSMUSG00000027698	4.29504e-125	3.07462e-123	0.558182
ENSMUSG00000024044	1.10598e-124	7.8997e-123	0.315042
ENSMUSG00000031523	1.31564e-124	9.37644e-123	0.769071
ENSMUSG00000034271	2.12873e-124	1.51379e-122	0.997536
ENSMUSG00000031765	5.89508e-124	4.18292e-122	2.85592
ENSMUSG00000020053	6.98054e-124	4.94225e-122	1.19535
ENSMUSG00000027015	7.52286e-124	5.31457e-122	0.274306
ENSMUSG00000046318	1.85609e-123	1.30838e-121	0.255506
ENSMUSG00000021281	2.6334e-123	1.85227e-121	1.72869
ENSMUSG00000028194	2.81658e-123	1.97681e-121	0.460525
ENSMUSG00000025739	3.71327e-123	2.6005e-121	0.275495
ENSMUSG00000016534	4.04076e-123	2.82372e-121	1.1716
ENSMUSG00000022203	9.34132e-123	6.5137e-121	0.432444
ENSMUSG00000024371	1.106e-122	7.6955e-121	0.509396
ENSMUSG00000031253	1.41297e-122	9.81024e-121	0.314944
ENSMUSG00000038729	4.11015e-122	2.84756e-120	0.956708
ENSMUSG00000067242	8.07706e-122	5.5839e-120	0.291925
ENSMUSG00000041797	1.20643e-121	8.32255e-120	0.357432
ENSMUSG00000030659	1.04629e-120	7.20245e-119	0.719292
ENSMUSG00000022371	2.23219e-120	1.53332e-118	0.51377
ENSMUSG00000020088	6.57946e-120	4.50993e-118	1.15314
ENSMUSG00000025887	1.01927e-119	6.97188e-118	0.435047
ENSMUSG00000028399	2.23488e-119	1.52544e-117	0.250701
ENSMUSG00000041891	2.17093e-118	1.47866e-116	0.922435
ENSMUSG00000022892	5.24508e-118	3.565e-116	1.52662
ENSMUSG00000039208	6.83747e-118	4.63756e-116	1.17025
ENSMUSG00000031520	8.98893e-118	6.08402e-116	0.305101
ENSMUSG00000035184	9.77716e-118	6.60367e-116	0.238308
ENSMUSG00000034993	1.10703e-117	7.46145e-116	0.518662
ENSMUSG00000005514	2.21779e-117	1.49169e-115	1.25269
ENSMUSG00000027016	2.69166e-117	1.80665e-115	0.21767
ENSMUSG00000060594	3.15501e-116	2.11327e-114	0.38419
ENSMUSG00000030513	3.2318e-116	2.16022e-114	0.354722
ENSMUSG00000035325	9.09477e-116	6.06662e-114	0.842081
ENSMUSG00000048387	1.17676e-115	7.83331e-114	0.273773
ENSMUSG00000037405	1.68496e-115	1.11932e-113	1.30654
ENSMUSG00000025492	8.00265e-115	5.30525e-113	1.71303
ENSMUSG00000089704	8.42644e-115	5.57475e-113	0.807256
ENSMUSG00000026072	1.17303e-114	7.74465e-113	0.711805
ENSMUSG00000033308	1.26674e-114	8.3463e-113	0.209959
ENSMUSG00000022893	1.84087e-114	1.21044e-112	1.75908
ENSMUSG00000021464	2.33571e-114	1.53269e-112	0.205919
ENSMUSG00000097391	4.83832e-114	3.16846e-112	0.304253
ENSMUSG00000022514	5.34955e-114	3.49616e-112	0.5924
ENSMUSG00000043496	6.65702e-114	4.34186e-112	0.278932
ENSMUSG00000036782	7.31221e-114	4.75957e-112	0.245449
ENSMUSG00000002059	9.38941e-114	6.09934e-112	0.495889
ENSMUSG00000075701	9.91429e-114	6.42736e-112	1.03091
ENSMUSG00000039519	2.68505e-113	1.73721e-111	0.245707
ENSMUSG00000110874	4.15558e-113	2.68326e-111	0.21956
ENSMUSG00000036599	4.92323e-113	3.17259e-111	0.580466
ENSMUSG00000001504	2.16509e-112	1.39243e-110	0.435175
ENSMUSG00000044548	3.05231e-112	1.95912e-110	0.257602
ENSMUSG00000030934	3.20746e-112	2.05462e-110	0.972536
ENSMUSG00000055963	3.44436e-112	2.202e-110	0.22486
ENSMUSG00000031070	5.92375e-112	3.77961e-110	0.262829
ENSMUSG00000031565	9.9394e-112	6.32926e-110	0.918465
ENSMUSG00000027832	1.72631e-111	1.09712e-109	0.73691
ENSMUSG00000024501	7.04453e-111	4.46823e-109	0.590074
ENSMUSG00000039952	8.97847e-111	5.68372e-109	0.916701
ENSMUSG00000041779	3.32494e-110	2.1007e-108	0.353027
ENSMUSG00000067780	3.5824e-110	2.25894e-108	0.432389
ENSMUSG00000033361	7.45875e-110	4.69407e-108	0.233606
ENSMUSG00000029119	1.1655e-109	7.32065e-108	0.391502
ENSMUSG00000027955	3.74787e-109	2.34952e-107	0.349679
ENSMUSG00000062319	6.87855e-109	4.30376e-107	0.273026
ENSMUSG00000038248	7.43791e-109	4.64474e-107	0.22265
ENSMUSG00000020325	5.61143e-108	3.49739e-106	0.376258
ENSMUSG00000027820	1.23885e-107	7.70642e-106	0.426698
ENSMUSG00000021589	6.69157e-107	4.15457e-105	0.406567
ENSMUSG00000056204	1.40766e-106	8.72287e-105	0.377865
ENSMUSG00000022425	1.5424e-106	9.53952e-105	0.663084
ENSMUSG00000044534	1.77045e-106	1.09291e-104	0.235402
ENSMUSG00000060147	2.35062e-106	1.44828e-104	1.40376
ENSMUSG00000027422	4.24715e-106	2.6118e-104	1.17893
ENSMUSG00000078771	7.47419e-106	4.58753e-104	0.216383
ENSMUSG00000031447	1.74658e-105	1.06999e-103	1.2889
ENSMUSG00000013419	2.04791e-105	1.25221e-103	0.394181
ENSMUSG00000032440	4.10061e-105	2.50261e-103	0.942652
ENSMUSG00000043969	4.33629e-105	2.64146e-103	0.201262
ENSMUSG00000041084	4.62443e-105	2.81167e-103	1.00624
ENSMUSG00000002778	1.33423e-104	8.09693e-103	1.11144
ENSMUSG00000035372	1.38328e-104	8.37882e-103	0.344717
ENSMUSG00000034353	2.07485e-104	1.25443e-102	0.545601
ENSMUSG00000001768	2.37062e-104	1.43057e-102	0.754335
ENSMUSG00000023942	4.06107e-104	2.44611e-102	0.702816
ENSMUSG00000056050	6.45706e-104	3.88205e-102	0.851934
ENSMUSG00000039497	2.10011e-103	1.26026e-101	0.784704
ENSMUSG00000031239	2.25241e-103	1.34915e-101	0.546158
ENSMUSG00000058070	2.94225e-103	1.75908e-101	0.325856
ENSMUSG00000090958	4.41098e-103	2.63232e-101	0.358214
ENSMUSG00000041548	1.89183e-102	1.1269e-100	0.824952
ENSMUSG00000021130	2.93898e-102	1.74742e-100	0.201544
ENSMUSG00000060904	3.12679e-102	1.85567e-100	0.914061
ENSMUSG00000035896	5.59893e-102	3.31672e-100	0.278315
ENSMUSG00000032849	1.22505e-101	7.24374e-100	0.474729
ENSMUSG00000027447	1.2876e-101	7.59966e-100	1.82426
ENSMUSG00000019997	1.32568e-101	7.81012e-100	0.556303
ENSMUSG00000016194	3.0048e-101	1.76703e-99	0.389634
ENSMUSG00000024327	3.18459e-101	1.86936e-99	0.871984
ENSMUSG00000031877	3.36993e-101	1.97456e-99	0.271769
ENSMUSG00000020866	3.4942e-101	2.04367e-99	0.276822
ENSMUSG00000031189	4.36147e-101	2.54629e-99	0.174369
ENSMUSG00000024098	1.73217e-100	1.00944e-98	0.800221
ENSMUSG00000018819	2.33245e-100	1.35681e-98	0.497128
ENSMUSG00000030247	4.28657e-100	2.48906e-98	0.212657
ENSMUSG00000021903	4.99957e-100	2.89786e-98	0.280947
ENSMUSG00000034164	5.8982e-100	3.41261e-98	0.276577
ENSMUSG00000027318	6.13632e-100	3.54403e-98	0.363533
ENSMUSG00000039062	7.8208e-100	4.50883e-98	0.35293
ENSMUSG00000097767	3.89161e-99	2.23958e-97	0.213013
ENSMUSG00000031298	4.67147e-99	2.6836e-97	0.210112
ENSMUSG00000113302	5.17144e-99	2.96554e-97	0.271302
ENSMUSG00000034947	1.01779e-98	5.82613e-97	0.318561
ENSMUSG00000032383	7.18868e-98	4.10772e-96	1.04802
ENSMUSG00000006403	1.6123e-97	9.19668e-96	0.766761
ENSMUSG00000017754	1.83642e-97	1.04566e-95	0.75341
ENSMUSG00000028664	6.2003e-97	3.52423e-95	0.20973
ENSMUSG00000019846	8.20405e-97	4.65497e-95	0.620703
ENSMUSG00000001986	1.20099e-96	6.80245e-95	0.235297
ENSMUSG00000037902	1.27839e-96	7.22819e-95	0.437225
ENSMUSG00000023186	3.54046e-96	1.99832e-94	0.558314
ENSMUSG00000079343	5.24408e-96	2.95472e-94	0.179787
ENSMUSG00000035914	1.36956e-95	7.7032e-94	0.248167
ENSMUSG00000029338	1.48508e-95	8.3384e-94	0.52228
ENSMUSG00000001891	2.44984e-95	1.37314e-93	0.950009
ENSMUSG00000072623	5.37969e-95	3.01011e-93	0.341635
ENSMUSG00000024621	1.20215e-94	6.71479e-93	0.385344
ENSMUSG00000057137	2.56948e-94	1.43274e-92	0.50661
ENSMUSG00000037060	3.30569e-94	1.84008e-92	1.14275
ENSMUSG00000028226	3.60662e-94	2.00412e-92	0.259564
ENSMUSG00000019467	3.69839e-94	2.05159e-92	0.250349
ENSMUSG00000050910	3.71774e-94	2.05879e-92	0.3261
ENSMUSG00000032547	7.55405e-94	4.17607e-92	0.74332
ENSMUSG00000021567	7.98836e-94	4.40862e-92	0.263319
ENSMUSG00000051262	1.32394e-93	7.29411e-92	0.171466
ENSMUSG00000025950	2.55305e-93	1.40418e-91	0.598623
ENSMUSG00000031990	3.78312e-93	2.07718e-91	0.178675
ENSMUSG00000044674	6.63185e-93	3.63513e-91	0.316871
ENSMUSG00000032531	7.92704e-93	4.3377e-91	0.368116
ENSMUSG00000018339	1.10281e-92	6.02439e-91	0.679652
ENSMUSG00000014959	1.46156e-92	7.97071e-91	0.563808
ENSMUSG00000058297	1.59008e-92	8.65698e-91	0.269834
ENSMUSG00000058571	3.5932e-92	1.95297e-90	0.18214
ENSMUSG00000016487	5.01828e-92	2.72295e-90	0.659376
ENSMUSG00000002808	5.24529e-92	2.84134e-90	0.208323
ENSMUSG00000046167	1.57719e-91	8.52923e-90	0.329148
ENSMUSG00000044345	1.97005e-91	1.06359e-89	0.652761
ENSMUSG00000024481	2.26621e-91	1.22145e-89	0.194255
ENSMUSG00000025130	2.74907e-91	1.47923e-89	1.01301
ENSMUSG00000027962	3.34894e-91	1.79901e-89	1.00671
ENSMUSG00000066842	6.96603e-91	3.73585e-89	0.579001
ENSMUSG00000002105	7.58407e-91	4.06056e-89	0.453831
ENSMUSG00000032855	1.22718e-90	6.55951e-89	0.616416
ENSMUSG00000030861	1.31554e-90	7.0202e-89	0.524086
ENSMUSG00000055368	1.57283e-90	8.37932e-89	0.168628
ENSMUSG00000022844	1.70849e-90	9.08711e-89	0.207858
ENSMUSG00000000326	2.16551e-90	1.14989e-88	0.751532
ENSMUSG00000014867	2.85146e-90	1.51165e-88	0.84226
ENSMUSG00000007039	3.4529e-90	1.82749e-88	0.721913
ENSMUSG00000041729	4.89741e-90	2.58777e-88	0.174534
ENSMUSG00000074240	7.53707e-90	3.97605e-88	0.181284
ENSMUSG00000024247	8.44196e-90	4.44614e-88	0.36964
ENSMUSG00000050666	1.02173e-89	5.37241e-88	0.165763
ENSMUSG00000049580	2.14633e-89	1.12674e-87	0.192448
ENSMUSG00000030562	2.66583e-89	1.39718e-87	0.205862
ENSMUSG00000057766	3.30319e-89	1.72842e-87	0.31944
ENSMUSG00000021217	3.50926e-89	1.83327e-87	0.32673
ENSMUSG00000024168	3.76258e-89	1.96244e-87	0.196475
ENSMUSG00000038119	4.10555e-89	2.13787e-87	0.364619
ENSMUSG00000013921	1.71589e-88	8.9207e-87	0.200956
ENSMUSG00000027254	3.42539e-88	1.77795e-86	0.259896
ENSMUSG00000015305	4.17489e-88	2.1635e-86	0.937198
ENSMUSG00000034088	4.71421e-88	2.43908e-86	0.95645
ENSMUSG00000049115	4.82724e-88	2.49356e-86	0.163708
ENSMUSG00000035948	9.06546e-88	4.67537e-86	0.15512
ENSMUSG00000025381	3.135e-87	1.61425e-85	0.968666
ENSMUSG00000025978	3.79033e-87	1.94858e-85	0.284177
ENSMUSG00000054196	4.18636e-87	2.14875e-85	0.354581
ENSMUSG00000074971	8.16662e-87	4.18507e-85	0.270732
ENSMUSG00000024646	8.97469e-87	4.59188e-85	1.14523
ENSMUSG00000024425	1.01947e-86	5.20785e-85	0.77265
ENSMUSG00000053007	1.59397e-86	8.12974e-85	0.847217
ENSMUSG00000020311	1.60379e-86	8.16693e-85	0.785911
ENSMUSG00000001435	1.88795e-86	9.59883e-85	0.619017
ENSMUSG00000054843	2.39864e-86	1.21761e-84	0.457817
ENSMUSG00000021838	7.29433e-86	3.69698e-84	0.535934
ENSMUSG00000034487	7.53536e-86	3.81315e-84	0.347171
ENSMUSG00000041571	7.60554e-86	3.84264e-84	1.18966
ENSMUSG00000037580	8.59659e-86	4.33658e-84	0.569409
ENSMUSG00000001020	8.61036e-86	4.33675e-84	1.77593
ENSMUSG00000021643	9.17589e-86	4.61439e-84	0.388448
ENSMUSG00000036144	1.29146e-85	6.48444e-84	0.213753
ENSMUSG00000055653	2.16217e-85	1.08394e-83	0.427741
ENSMUSG00000032812	3.42741e-85	1.71556e-83	0.500882
ENSMUSG00000040462	4.21782e-85	2.10793e-83	0.616069
ENSMUSG00000035274	4.86379e-85	2.42701e-83	0.519219
ENSMUSG00000060961	8.38798e-85	4.1791e-83	0.34164
ENSMUSG00000021981	9.95084e-85	4.95012e-83	0.643896
ENSMUSG00000028673	2.91091e-84	1.44583e-82	0.724616
ENSMUSG00000042807	3.6078e-84	1.78922e-82	0.203257
ENSMUSG00000050212	4.0738e-84	2.01722e-82	0.53318
ENSMUSG00000047238	5.69358e-84	2.81497e-82	0.26508
ENSMUSG00000001270	6.34222e-84	3.13086e-82	0.826876
ENSMUSG00000054675	6.66218e-84	3.28379e-82	0.218435
ENSMUSG00000032180	7.34772e-84	3.61618e-82	0.380882
ENSMUSG00000033152	1.08325e-83	5.32312e-82	0.166908
ENSMUSG00000003420	1.27864e-83	6.2737e-82	0.83557
ENSMUSG00000032243	4.02671e-83	1.97272e-81	0.166628
ENSMUSG00000062563	6.08551e-83	2.97683e-81	0.184828
ENSMUSG00000060935	6.27087e-83	3.06286e-81	0.620425
ENSMUSG00000048612	9.17993e-83	4.47695e-81	0.704311
ENSMUSG00000024990	1.20867e-82	5.88564e-81	0.384162
ENSMUSG00000044258	1.35514e-82	6.58898e-81	0.693988
ENSMUSG00000030329	2.21622e-82	1.07595e-80	0.597896
ENSMUSG00000053460	2.33547e-82	1.13214e-80	0.251999
ENSMUSG00000021732	3.53783e-82	1.71243e-80	0.192026
ENSMUSG00000038086	4.8025e-82	2.32109e-80	0.157927
ENSMUSG00000003032	1.01193e-81	4.88343e-80	1.70562
ENSMUSG00000031841	1.1019e-81	5.30969e-80	0.418434
ENSMUSG00000031983	1.34619e-81	6.47717e-80	0.461602
ENSMUSG00000005881	1.35062e-81	6.48882e-80	0.77503
ENSMUSG00000025586	2.39925e-81	1.14975e-79	0.223229
ENSMUSG00000018567	2.40027e-81	1.14975e-79	1.44464
ENSMUSG00000029442	3.11648e-81	1.4906e-79	0.239625
ENSMUSG00000029163	3.70736e-81	1.77059e-79	0.248767
ENSMUSG00000041617	3.83379e-81	1.82827e-79	0.155625
ENSMUSG00000019989	5.80629e-81	2.76484e-79	0.156711
ENSMUSG00000072115	6.78707e-81	3.22711e-79	0.261723
ENSMUSG00000028757	1.02591e-80	4.8708e-79	0.99615
ENSMUSG00000026399	1.62932e-80	7.72431e-79	1.14621
ENSMUSG00000037706	2.11448e-80	1.00097e-78	1.06707
ENSMUSG00000029050	2.51299e-80	1.18787e-78	0.841991
ENSMUSG00000054404	3.3124e-80	1.56346e-78	0.432683
ENSMUSG00000030249	1.05705e-79	4.98201e-78	0.157443
ENSMUSG00000001131	1.50071e-79	7.06275e-78	0.49954
ENSMUSG00000029070	1.53534e-79	7.21523e-78	0.587981
ENSMUSG00000022687	3.26151e-79	1.53049e-77	0.273787
ENSMUSG00000032420	1.07377e-78	5.03146e-77	0.374051
ENSMUSG00000047261	1.87695e-78	8.78221e-77	0.278354
ENSMUSG00000046856	2.15744e-78	1.008e-76	0.1459
ENSMUSG00000020986	2.9945e-78	1.39707e-76	0.503668
ENSMUSG00000049744	3.68606e-78	1.71724e-76	0.326796
ENSMUSG00000009291	4.60393e-78	2.14176e-76	0.99621
ENSMUSG00000047497	5.89396e-78	2.73793e-76	0.234826
ENSMUSG00000046223	8.4299e-78	3.91034e-76	0.77091
ENSMUSG00000044949	1.0148e-77	4.70054e-76	0.522026
ENSMUSG00000053819	1.22399e-77	5.66137e-76	0.721657
ENSMUSG00000051343	1.6114e-77	7.44264e-76	0.244531
ENSMUSG00000059857	1.88181e-77	8.6792e-76	0.176964
ENSMUSG00000021427	2.08917e-77	9.62182e-76	0.766095
ENSMUSG00000033960	3.52072e-77	1.61918e-75	0.284984
ENSMUSG00000056069	4.24216e-77	1.94819e-75	0.364661
ENSMUSG00000000594	4.92915e-77	2.26048e-75	0.565001
ENSMUSG00000027656	5.21999e-77	2.39046e-75	0.234301
ENSMUSG00000040181	6.51179e-77	2.97781e-75	0.211529
ENSMUSG00000059049	7.11647e-77	3.24972e-75	0.143295
ENSMUSG00000070972	1.03621e-76	4.72516e-75	0.531756
ENSMUSG00000055447	1.1806e-76	5.37598e-75	1.46306
ENSMUSG00000040813	1.46785e-76	6.6746e-75	0.554629
ENSMUSG00000032246	1.73447e-76	7.87585e-75	0.199938
ENSMUSG00000021318	2.35524e-76	1.06796e-74	0.33595
ENSMUSG00000021877	3.56256e-76	1.61315e-74	1.10334
ENSMUSG00000026620	6.06873e-76	2.7441e-74	0.129809
ENSMUSG00000029309	6.64184e-76	2.99905e-74	0.337303
ENSMUSG00000031808	7.37544e-76	3.32565e-74	0.374011
ENSMUSG00000039899	1.03197e-75	4.64675e-74	1.41345
ENSMUSG00000061013	1.11124e-75	4.9967e-74	0.142445
ENSMUSG00000026223	1.11387e-75	5.00158e-74	0.927995
ENSMUSG00000079012	1.25358e-75	5.62108e-74	0.154561
ENSMUSG00000078429	1.46676e-75	6.56785e-74	0.704164
ENSMUSG00000036560	2.09221e-75	9.35555e-74	0.164474
ENSMUSG00000019873	3.20073e-75	1.42926e-73	0.719262
ENSMUSG00000033268	3.2893e-75	1.46678e-73	0.136156
ENSMUSG00000044807	4.39025e-75	1.95502e-73	0.204024
ENSMUSG00000055912	4.73003e-75	2.10343e-73	0.212649
ENSMUSG00000023175	4.93066e-75	2.18963e-73	0.841271
ENSMUSG00000011008	7.58589e-75	3.36416e-73	0.24108
ENSMUSG00000027828	1.03361e-74	4.5775e-73	1.17412
ENSMUSG00000028412	1.28354e-74	5.67657e-73	0.579376
ENSMUSG00000014303	4.09223e-74	1.80735e-72	0.233745
ENSMUSG00000038233	5.71365e-74	2.52002e-72	0.120181
ENSMUSG00000028926	6.4069e-74	2.82192e-72	0.420424
ENSMUSG00000001105	6.97064e-74	3.06604e-72	0.768505
ENSMUSG00000001604	1.03049e-73	4.52646e-72	0.279666
ENSMUSG00000022309	1.54364e-73	6.77126e-72	0.192266
ENSMUSG00000039037	1.86509e-73	8.17019e-72	0.143382
ENSMUSG00000048388	2.84923e-73	1.24644e-71	0.30882
ENSMUSG00000049598	2.86643e-73	1.25227e-71	0.129573
ENSMUSG00000078974	4.71733e-73	2.05809e-71	1.51504
ENSMUSG00000026956	1.40206e-72	6.10869e-71	0.404647
ENSMUSG00000035158	1.82691e-72	7.94902e-71	0.426644
ENSMUSG00000074415	2.69521e-72	1.17113e-70	0.374642
ENSMUSG00000026958	3.14862e-72	1.36631e-70	0.303306
ENSMUSG00000071656	3.20732e-72	1.38991e-70	0.24702
ENSMUSG00000025935	3.34028e-72	1.44559e-70	0.777767
ENSMUSG00000027661	3.81895e-72	1.65053e-70	0.170407
ENSMUSG00000101414	4.421e-72	1.90818e-70	0.157723
ENSMUSG00000041895	4.48324e-72	1.93246e-70	0.526334
ENSMUSG00000017721	1.41819e-71	6.10483e-70	0.464824
ENSMUSG00000032118	1.98342e-71	8.52661e-70	0.183089
ENSMUSG00000027074	2.44645e-71	1.05031e-69	0.292304
ENSMUSG00000035305	3.08371e-71	1.32215e-69	0.156289
ENSMUSG00000037822	4.17042e-71	1.78571e-69	0.642534
ENSMUSG00000027879	5.67266e-71	2.42572e-69	0.591952
ENSMUSG00000074934	5.86185e-71	2.5033e-69	0.30769
ENSMUSG00000020810	6.972e-71	2.97346e-69	0.344575
ENSMUSG00000034563	1.11639e-70	4.75498e-69	0.655073
ENSMUSG00000000901	2.47795e-70	1.05403e-68	0.152919
ENSMUSG00000032238	2.94937e-70	1.2529e-68	1.4487
ENSMUSG00000041741	3.74224e-70	1.58763e-68	0.23589
ENSMUSG00000028370	4.16524e-70	1.76476e-68	0.245025
ENSMUSG00000020674	7.59881e-70	3.2153e-68	0.290337
ENSMUSG00000078794	8.39939e-70	3.5494e-68	0.218581
ENSMUSG00000021756	1.00813e-69	4.25457e-68	0.819178
ENSMUSG00000057606	1.38082e-69	5.81982e-68	0.138066
ENSMUSG00000005360	1.48215e-69	6.23876e-68	0.162986
ENSMUSG00000006611	1.64491e-69	6.91483e-68	0.232922
ENSMUSG00000027642	1.67727e-69	7.04171e-68	0.780455
ENSMUSG00000025511	2.14976e-69	9.01364e-68	0.459666
ENSMUSG00000027546	2.92088e-69	1.2231e-67	0.374264
ENSMUSG00000074364	3.8167e-69	1.59614e-67	0.682111
ENSMUSG00000020057	5.20884e-69	2.17552e-67	0.428629
ENSMUSG00000024784	6.1169e-69	2.55147e-67	0.277447
ENSMUSG00000051579	2.30419e-68	9.59883e-67	0.680089
ENSMUSG00000021094	3.39944e-68	1.41432e-66	0.507304
ENSMUSG00000025128	6.42911e-68	2.67135e-66	0.162226
ENSMUSG00000022094	1.56485e-67	6.49371e-66	0.592529
ENSMUSG00000019087	2.35314e-67	9.7524e-66	0.676568
ENSMUSG00000026817	2.62746e-67	1.08753e-65	0.214034
ENSMUSG00000069763	3.31692e-67	1.37115e-65	0.193559
ENSMUSG00000007872	7.45252e-67	3.07678e-65	1.25429
ENSMUSG00000049687	2.60682e-66	1.07486e-64	0.173407
ENSMUSG00000039542	3.12888e-66	1.28847e-64	0.298166
ENSMUSG00000071001	4.09586e-66	1.68452e-64	0.168404
ENSMUSG00000025964	4.24722e-66	1.74455e-64	0.190718
ENSMUSG00000024806	4.82763e-66	1.98043e-64	0.180684
ENSMUSG00000048537	5.64463e-66	2.31265e-64	0.453947
ENSMUSG00000024713	5.72101e-66	2.34097e-64	0.275475
ENSMUSG00000003380	5.85378e-66	2.39227e-64	0.647377
ENSMUSG00000000530	7.63061e-66	3.11447e-64	0.370067
ENSMUSG00000024487	8.69644e-66	3.54501e-64	0.597311
ENSMUSG00000036139	8.90116e-66	3.62388e-64	0.159431
ENSMUSG00000026442	9.42855e-66	3.83376e-64	0.137674
ENSMUSG00000110206	1.18931e-65	4.8298e-64	0.334693
ENSMUSG00000026701	1.72229e-65	6.98544e-64	0.93031
ENSMUSG00000017760	1.81892e-65	7.36813e-64	0.591455
ENSMUSG00000048834	2.72637e-65	1.10302e-63	0.13473
ENSMUSG00000019916	3.05665e-65	1.23509e-63	0.541688
ENSMUSG00000047843	3.09632e-65	1.24956e-63	0.382637
ENSMUSG00000032186	3.29008e-65	1.32609e-63	0.193497
ENSMUSG00000070942	4.11604e-65	1.65694e-63	0.32545
ENSMUSG00000024644	4.45218e-65	1.79002e-63	0.428901
ENSMUSG00000115338	7.3312e-65	2.94388e-63	1.08071
ENSMUSG00000022012	7.81048e-65	3.13244e-63	0.181787
ENSMUSG00000025255	1.69443e-64	6.7872e-63	0.285972
ENSMUSG00000027995	2.74738e-64	1.09912e-62	0.253876
ENSMUSG00000020098	2.84069e-64	1.13505e-62	0.140744
ENSMUSG00000030222	3.07482e-64	1.22708e-62	0.133951
ENSMUSG00000095115	4.37013e-64	1.74185e-62	0.571613
ENSMUSG00000047766	4.57812e-64	1.8225e-62	0.215297
ENSMUSG00000050989	4.59697e-64	1.82775e-62	0.358557
ENSMUSG00000013622	5.17534e-64	2.05517e-62	0.645273
ENSMUSG00000014846	5.42109e-64	2.15012e-62	0.905918
ENSMUSG00000039168	6.95347e-64	2.75451e-62	0.532513
ENSMUSG00000070576	7.67071e-64	3.03491e-62	0.155681
ENSMUSG00000058135	8.90997e-64	3.52091e-62	0.680735
ENSMUSG00000055301	9.95227e-64	3.92798e-62	0.38836
ENSMUSG00000036040	1.00124e-63	3.94691e-62	0.129362
ENSMUSG00000014313	1.16623e-63	4.59167e-62	1.28097
ENSMUSG00000055538	1.34092e-63	5.27303e-62	0.479883
ENSMUSG00000038456	2.0129e-63	7.90591e-62	0.260042
ENSMUSG00000024043	4.71945e-63	1.85137e-61	0.141074
ENSMUSG00000042312	4.88627e-63	1.91448e-61	0.676046
ENSMUSG00000048368	5.92649e-63	2.31923e-61	0.195353
ENSMUSG00000026342	8.13314e-63	3.17892e-61	0.349822
ENSMUSG00000040605	8.62672e-63	3.36776e-61	0.22515
ENSMUSG00000115453	9.92305e-63	3.86915e-61	0.130041
ENSMUSG00000016256	1.04759e-62	4.07978e-61	0.68966
ENSMUSG00000037072	1.08518e-62	4.22108e-61	0.641499
ENSMUSG00000024076	1.0942e-62	4.25106e-61	0.209154
ENSMUSG00000028497	1.15924e-62	4.49831e-61	0.164743
ENSMUSG00000032291	1.29085e-62	5.003e-61	0.280938
ENSMUSG00000102869	1.93339e-62	7.48435e-61	0.783857
ENSMUSG00000043943	3.83468e-62	1.48267e-60	0.189672
ENSMUSG00000025888	1.07787e-61	4.16257e-60	0.328776
ENSMUSG00000035954	1.20302e-61	4.64032e-60	0.641446
ENSMUSG00000014813	2.27415e-61	8.76147e-60	0.245582
ENSMUSG00000003617	3.02177e-61	1.16279e-59	0.420553
ENSMUSG00000041324	4.17634e-61	1.60516e-59	0.272014
ENSMUSG00000071379	4.55125e-61	1.74717e-59	0.416523
ENSMUSG00000033278	4.59796e-61	1.763e-59	0.137102
ENSMUSG00000023960	5.14696e-61	1.97117e-59	0.192601
ENSMUSG00000059173	6.90273e-61	2.64046e-59	0.118076
ENSMUSG00000098188	9.39559e-61	3.58978e-59	0.711031
ENSMUSG00000027412	1.04979e-60	4.00619e-59	0.107831
ENSMUSG00000028402	1.94636e-60	7.41891e-59	0.325178
ENSMUSG00000024659	1.95367e-60	7.438e-59	1.13168
ENSMUSG00000042961	2.05029e-60	7.79666e-59	0.140505
ENSMUSG00000020100	3.17158e-60	1.20464e-58	0.241735
ENSMUSG00000111977	3.28304e-60	1.24551e-58	0.099944
ENSMUSG00000060568	3.43423e-60	1.30134e-58	0.157093
ENSMUSG00000022332	3.82805e-60	1.44887e-58	0.268746
ENSMUSG00000027087	4.82329e-60	1.82342e-58	0.531139
ENSMUSG00000061410	5.74494e-60	2.1693e-58	0.441738
ENSMUSG00000050730	6.82261e-60	2.57322e-58	0.314389
ENSMUSG00000039057	6.89182e-60	2.5963e-58	0.105658
ENSMUSG00000072875	7.25305e-60	2.72919e-58	0.111428
ENSMUSG00000074884	7.94126e-60	2.98468e-58	0.983062
ENSMUSG00000018398	9.48368e-60	3.56024e-58	0.392626
ENSMUSG00000053931	9.78091e-60	3.66756e-58	0.635869
ENSMUSG00000024208	1.02117e-59	3.82463e-58	0.633007
ENSMUSG00000055254	1.06188e-59	3.9725e-58	0.200734
ENSMUSG00000030259	1.12759e-59	4.21345e-58	0.356537
ENSMUSG00000037686	1.14798e-59	4.28469e-58	0.135279
ENSMUSG00000072812	1.77681e-59	6.62406e-58	0.758002
ENSMUSG00000006360	2.19403e-59	8.17003e-58	1.21376
ENSMUSG00000061111	4.08716e-59	1.52021e-57	0.437223
ENSMUSG00000019966	4.31495e-59	1.60308e-57	0.702898
ENSMUSG00000071074	4.59205e-59	1.70407e-57	0.47264
ENSMUSG00000032816	4.84656e-59	1.79645e-57	0.133137
ENSMUSG00000037242	5.27033e-59	1.95129e-57	0.867569
ENSMUSG00000042821	5.38791e-59	1.99254e-57	0.330893
ENSMUSG00000020953	1.22649e-58	4.53058e-57	0.363694
ENSMUSG00000031661	1.28169e-58	4.72907e-57	0.188078
ENSMUSG00000043300	1.28781e-58	4.74623e-57	0.10984
ENSMUSG00000001661	1.51316e-58	5.57038e-57	0.160917
ENSMUSG00000001576	1.84617e-58	6.78856e-57	0.354858
ENSMUSG00000002233	1.86004e-58	6.83177e-57	0.718159
ENSMUSG00000042747	1.90434e-58	6.98653e-57	0.866945
ENSMUSG00000056131	2.50599e-58	9.1834e-57	0.292338
ENSMUSG00000024395	4.1642e-58	1.52427e-56	0.15104
ENSMUSG00000029122	6.01665e-58	2.19986e-56	0.156307
ENSMUSG00000026473	6.36098e-58	2.32312e-56	0.915587
ENSMUSG00000031007	6.4804e-58	2.36406e-56	0.706231
ENSMUSG00000055632	7.40358e-58	2.69779e-56	0.264982
ENSMUSG00000025007	8.55172e-58	3.11265e-56	0.247596
ENSMUSG00000086541	1.23536e-57	4.4914e-56	0.107594
ENSMUSG00000013846	1.69604e-57	6.15934e-56	0.623774
ENSMUSG00000020388	1.95826e-57	7.10365e-56	0.394306
ENSMUSG00000025579	2.32339e-57	8.41871e-56	0.296995
ENSMUSG00000028007	3.11062e-57	1.12586e-55	0.373278
ENSMUSG00000090231	5.04137e-57	1.82263e-55	0.253186
ENSMUSG00000025289	5.49848e-57	1.98566e-55	0.676843
ENSMUSG00000030770	5.56848e-57	2.0087e-55	0.417998
ENSMUSG00000047187	5.87356e-57	2.11638e-55	0.718028
ENSMUSG00000023348	6.7982e-57	2.44682e-55	0.314428
ENSMUSG00000008393	7.15626e-57	2.57283e-55	0.465547
ENSMUSG00000027210	7.23679e-57	2.59888e-55	0.536429
ENSMUSG00000039997	9.19501e-57	3.29846e-55	0.595228
ENSMUSG00000026828	9.22522e-57	3.30562e-55	0.0972675
ENSMUSG00000042104	1.3351e-56	4.77868e-55	0.123766
ENSMUSG00000048027	1.34975e-56	4.82575e-55	0.532808
ENSMUSG00000019877	1.38388e-56	4.94232e-55	0.578163
ENSMUSG00000027188	2.02922e-56	7.23905e-55	0.126645
ENSMUSG00000043811	2.34416e-56	8.35333e-55	0.168583
ENSMUSG00000059852	2.78736e-56	9.9217e-55	0.107334
ENSMUSG00000006958	4.19634e-56	1.49206e-54	0.104325
ENSMUSG00000021482	5.49344e-56	1.95111e-54	0.407912
ENSMUSG00000020919	5.93895e-56	2.10702e-54	0.539257
ENSMUSG00000030218	7.64226e-56	2.70835e-54	0.394913
ENSMUSG00000037003	7.8076e-56	2.76391e-54	0.267451
ENSMUSG00000038648	1.07944e-55	3.81704e-54	0.384975
ENSMUSG00000033684	1.31275e-55	4.637e-54	0.446509
ENSMUSG00000032216	1.44358e-55	5.09356e-54	0.801917
ENSMUSG00000026589	1.66745e-55	5.87704e-54	0.106321
ENSMUSG00000032324	1.88391e-55	6.63271e-54	0.531414
ENSMUSG00000074457	2.07246e-55	7.28862e-54	0.523631
ENSMUSG00000021411	2.21213e-55	7.77134e-54	0.636618
ENSMUSG00000038803	2.56165e-55	8.98945e-54	0.844949
ENSMUSG00000029571	3.04106e-55	1.06602e-53	0.568373
ENSMUSG00000060671	3.73841e-55	1.30905e-53	0.563852
ENSMUSG00000047992	4.25235e-55	1.4874e-53	0.0942645
ENSMUSG00000032458	6.45729e-55	2.25621e-53	0.546994
ENSMUSG00000033565	7.39812e-55	2.58214e-53	0.49973
ENSMUSG00000032181	7.95554e-55	2.7737e-53	0.173334
ENSMUSG00000055053	9.84354e-55	3.42825e-53	0.740949
ENSMUSG00000023830	1.1714e-54	4.07528e-53	0.489439
ENSMUSG00000029660	1.20297e-54	4.1806e-53	0.106751
ENSMUSG00000044629	1.77297e-54	6.15487e-53	0.286659
ENSMUSG00000028751	2.40003e-54	8.32275e-53	0.11136
ENSMUSG00000029207	3.65267e-54	1.2653e-52	0.449927
ENSMUSG00000042042	3.7912e-54	1.31188e-52	0.510446
ENSMUSG00000032184	4.83919e-54	1.67273e-52	0.371275
ENSMUSG00000030643	5.02876e-54	1.7364e-52	0.172284
ENSMUSG00000036644	6.68638e-54	2.3063e-52	0.28605
ENSMUSG00000028541	6.76026e-54	2.3293e-52	0.180843
ENSMUSG00000032902	7.16558e-54	2.46632e-52	0.402945
ENSMUSG00000052688	9.20442e-54	3.16469e-52	0.519435
ENSMUSG00000034158	1.95929e-53	6.72933e-52	0.886095
ENSMUSG00000020620	2.58972e-53	8.88515e-52	0.150121
ENSMUSG00000031875	4.44809e-53	1.52449e-51	0.414967
ENSMUSG00000025892	4.54492e-53	1.55602e-51	0.115814
ENSMUSG00000036298	6.20699e-53	2.12281e-51	0.101992
ENSMUSG00000032116	6.71382e-53	2.29371e-51	0.660466
ENSMUSG00000045594	7.70197e-53	2.62852e-51	0.182933
ENSMUSG00000006519	8.53507e-53	2.90976e-51	0.576333
ENSMUSG00000024600	9.03285e-53	3.07622e-51	0.179569
ENSMUSG00000036275	1.31558e-52	4.47561e-51	0.458804
ENSMUSG00000069662	1.96243e-52	6.66917e-51	0.811661
ENSMUSG00000006273	3.66602e-52	1.24456e-50	0.600014
ENSMUSG00000105504	5.52872e-52	1.87494e-50	0.299975
ENSMUSG00000039328	5.66656e-52	1.91967e-50	0.452888
ENSMUSG00000039706	7.48486e-52	2.53301e-50	0.174034
ENSMUSG00000049047	7.62829e-52	2.57884e-50	0.381065
ENSMUSG00000034807	9.01576e-52	3.04471e-50	0.454378
ENSMUSG00000030245	1.09309e-51	3.68759e-50	0.410894
ENSMUSG00000025558	1.10649e-51	3.72893e-50	0.352428
ENSMUSG00000019970	1.21126e-51	4.07774e-50	0.957456
ENSMUSG00000028173	1.41251e-51	4.75032e-50	0.689866
ENSMUSG00000028466	1.43936e-51	4.83557e-50	0.414969
ENSMUSG00000022620	1.60955e-51	5.40169e-50	0.259732
ENSMUSG00000043456	1.72002e-51	5.76643e-50	0.152349
ENSMUSG00000057722	2.71536e-51	9.09391e-50	0.21596
ENSMUSG00000022324	3.42655e-51	1.14638e-49	0.237667
ENSMUSG00000039252	3.6192e-51	1.20959e-49	0.1403
ENSMUSG00000002265	4.437e-51	1.48137e-49	0.463362
ENSMUSG00000041355	4.7444e-51	1.58237e-49	0.7539
ENSMUSG00000020689	5.99475e-51	1.99732e-49	0.226932
ENSMUSG00000053644	7.6797e-51	2.55607e-49	0.356881
ENSMUSG00000074466	1.17437e-50	3.90468e-49	0.27012
ENSMUSG00000012428	1.60493e-50	5.33077e-49	0.277102
ENSMUSG00000019579	1.63141e-50	5.41316e-49	0.626914
ENSMUSG00000036591	3.01862e-50	1.00058e-48	0.400221
ENSMUSG00000001751	4.12823e-50	1.36697e-48	0.199698
ENSMUSG00000019818	5.74231e-50	1.89949e-48	0.572858
ENSMUSG00000032714	7.33004e-50	2.42221e-48	0.135332
ENSMUSG00000027339	7.39613e-50	2.44155e-48	0.220826
ENSMUSG00000051236	8.27969e-50	2.73044e-48	0.339597
ENSMUSG00000022136	1.15302e-49	3.79851e-48	0.633428
ENSMUSG00000031659	1.23226e-49	4.05539e-48	0.251289
ENSMUSG00000028413	1.77657e-49	5.8408e-48	0.56978
ENSMUSG00000037852	1.86e-49	6.10886e-48	0.471571
ENSMUSG00000034777	2.73605e-49	8.97698e-48	0.0952802
ENSMUSG00000020227	2.89713e-49	9.49584e-48	0.515893
ENSMUSG00000109336	3.64902e-49	1.19481e-47	0.556372
ENSMUSG00000037624	4.28821e-49	1.40268e-47	0.119847
ENSMUSG00000056515	5.75041e-49	1.87907e-47	0.327228
ENSMUSG00000049439	5.9025e-49	1.92682e-47	0.345504
ENSMUSG00000037211	7.85987e-49	2.56319e-47	0.393523
ENSMUSG00000015850	8.95157e-49	2.91626e-47	0.175662
ENSMUSG00000030082	9.2983e-49	3.02616e-47	0.497693
ENSMUSG00000022883	1.06974e-48	3.478e-47	0.214742
ENSMUSG00000029455	1.27581e-48	4.14382e-47	0.604878
ENSMUSG00000071076	1.40357e-48	4.55419e-47	1.08037
ENSMUSG00000040990	1.41103e-48	4.57381e-47	0.350238
ENSMUSG00000053080	1.58136e-48	5.12079e-47	0.268511
ENSMUSG00000014177	2.09611e-48	6.78086e-47	0.408863
ENSMUSG00000032419	2.19172e-48	7.08304e-47	0.0853211
ENSMUSG00000032086	2.32031e-48	7.49113e-47	0.250323
ENSMUSG00000014776	2.99962e-48	9.67459e-47	0.151181
ENSMUSG00000040124	3.54389e-48	1.14186e-46	0.251632
ENSMUSG00000028020	3.6776e-48	1.18376e-46	0.0864211
ENSMUSG00000020009	5.54996e-48	1.78467e-46	0.858236
ENSMUSG00000109783	5.89793e-48	1.89467e-46	0.103526
ENSMUSG00000040006	6.77338e-48	2.17374e-46	0.609081
ENSMUSG00000086311	6.92123e-48	2.21899e-46	0.0799843
ENSMUSG00000087095	7.34101e-48	2.35124e-46	0.0809365
ENSMUSG00000031737	7.95344e-48	2.54487e-46	0.395825
ENSMUSG00000066607	9.2097e-48	2.94391e-46	0.0803277
ENSMUSG00000012422	1.20887e-47	3.86037e-46	0.605165
ENSMUSG00000075254	1.98283e-47	6.32565e-46	0.431941
ENSMUSG00000049148	2.37136e-47	7.55769e-46	0.0977657
ENSMUSG00000050708	2.38973e-47	7.60873e-46	1.66584
ENSMUSG00000041769	2.44931e-47	7.79073e-46	0.517282
ENSMUSG00000028919	2.4698e-47	7.84819e-46	0.135435
ENSMUSG00000074813	2.74332e-47	8.70876e-46	0.247597
ENSMUSG00000039316	2.97771e-47	9.44355e-46	0.280333
ENSMUSG00000020900	3.18547e-47	1.00925e-45	0.235965
ENSMUSG00000036158	3.41853e-47	1.08203e-45	0.164666
ENSMUSG00000054072	3.79534e-47	1.20012e-45	0.558066
ENSMUSG00000091337	3.9174e-47	1.23751e-45	0.72835
ENSMUSG00000021453	4.91427e-47	1.5509e-45	1.07231
ENSMUSG00000024661	6.38388e-47	2.01273e-45	1.01209
ENSMUSG00000020869	7.42953e-47	2.34012e-45	0.739418
ENSMUSG00000020260	8.81638e-47	2.77424e-45	0.447472
ENSMUSG00000026109	1.18954e-46	3.73946e-45	0.110793
ENSMUSG00000063455	1.23506e-46	3.87879e-45	0.0869034
ENSMUSG00000036972	1.29109e-46	4.05081e-45	0.0761967
ENSMUSG00000023982	1.39846e-46	4.38344e-45	0.215554
ENSMUSG00000038502	1.90884e-46	5.97739e-45	0.353974
ENSMUSG00000028883	2.0926e-46	6.54647e-45	0.198905
ENSMUSG00000037138	2.11398e-46	6.60696e-45	0.199902
ENSMUSG00000032766	2.9519e-46	9.21684e-45	0.417965
ENSMUSG00000026077	5.08637e-46	1.5866e-44	0.162308
ENSMUSG00000029576	5.20882e-46	1.62323e-44	0.110014
ENSMUSG00000032096	6.44193e-46	2.00557e-44	0.470029
ENSMUSG00000027596	7.04173e-46	2.19019e-44	0.110998
ENSMUSG00000030107	7.16175e-46	2.22538e-44	0.137234
ENSMUSG00000070284	7.32149e-46	2.27283e-44	0.251718
ENSMUSG00000042364	8.2091e-46	2.54592e-44	0.429458
ENSMUSG00000025544	9.02833e-46	2.79731e-44	0.695382
ENSMUSG00000043587	1.08932e-45	3.37189e-44	0.140252
ENSMUSG00000027366	1.13758e-45	3.51788e-44	0.739904
ENSMUSG00000030170	1.28446e-45	3.96829e-44	0.109767
ENSMUSG00000042712	1.33516e-45	4.121e-44	1.16432
ENSMUSG00000039385	1.78398e-45	5.50104e-44	0.120501
ENSMUSG00000030847	1.9888e-45	6.12677e-44	0.534767
ENSMUSG00000050345	2.2932e-45	7.05777e-44	0.167961
ENSMUSG00000054277	2.49052e-45	7.65777e-44	0.301864
ENSMUSG00000005124	2.55883e-45	7.86031e-44	0.184159
ENSMUSG00000029598	2.58448e-45	7.93154e-44	0.332023
ENSMUSG00000032192	2.78601e-45	8.5419e-44	0.184349
ENSMUSG00000009035	2.84574e-45	8.71675e-44	0.468909
ENSMUSG00000081534	3.21024e-45	9.82393e-44	0.373001
ENSMUSG00000053199	3.22453e-45	9.85832e-44	0.218982
ENSMUSG00000025647	3.32153e-45	1.01453e-43	0.921742
ENSMUSG00000037306	4.39509e-45	1.34117e-43	0.222357
ENSMUSG00000003316	5.08312e-45	1.54965e-43	0.54593
ENSMUSG00000025584	5.63463e-45	1.71617e-43	0.287669
ENSMUSG00000022377	6.41904e-45	1.95324e-43	0.546024
ENSMUSG00000030058	7.01979e-45	2.13403e-43	0.39672
ENSMUSG00000026482	7.18311e-45	2.18162e-43	0.332821
ENSMUSG00000030824	1.07423e-44	3.25707e-43	0.450485
ENSMUSG00000029076	1.07443e-44	3.25707e-43	0.458972
ENSMUSG00000029664	1.15169e-44	3.48803e-43	0.180826
ENSMUSG00000023805	1.21917e-44	3.68892e-43	0.258213
ENSMUSG00000027750	2.18085e-44	6.59259e-43	0.283101
ENSMUSG00000020393	2.34712e-44	7.08857e-43	0.34317
ENSMUSG00000014496	2.39085e-44	7.2139e-43	0.619356
ENSMUSG00000022231	2.47664e-44	7.46577e-43	0.242146
ENSMUSG00000042901	2.62473e-44	7.90481e-43	0.412945
ENSMUSG00000033423	3.25619e-44	9.79741e-43	0.233772
ENSMUSG00000025163	3.60335e-44	1.08319e-42	0.102694
ENSMUSG00000034040	3.62212e-44	1.08781e-42	0.0942885
ENSMUSG00000018899	4.347e-44	1.3043e-42	0.763336
ENSMUSG00000039405	4.91444e-44	1.47319e-42	0.582792
ENSMUSG00000023048	4.92757e-44	1.47576e-42	0.620444
ENSMUSG00000097899	5.05327e-44	1.512e-42	0.146194
ENSMUSG00000029334	5.15003e-44	1.53952e-42	0.112892
ENSMUSG00000048402	7.20205e-44	2.15096e-42	0.0999175
ENSMUSG00000042846	1.02762e-43	3.06623e-42	0.0757955
ENSMUSG00000042737	1.05533e-43	3.14602e-42	0.784604
ENSMUSG00000031770	1.26889e-43	3.77916e-42	0.547407
ENSMUSG00000028793	1.53521e-43	4.56813e-42	0.777031
ENSMUSG00000017417	1.95533e-43	5.81288e-42	0.154068
ENSMUSG00000042942	1.98265e-43	5.88867e-42	0.143781
ENSMUSG00000042845	2.00378e-43	5.94596e-42	0.155011
ENSMUSG00000018377	2.16155e-43	6.40822e-42	0.727522
ENSMUSG00000021536	3.83347e-43	1.13545e-41	0.0742613
ENSMUSG00000009418	3.89978e-43	1.15403e-41	0.472002
ENSMUSG00000035877	3.95335e-43	1.16881e-41	0.342291
ENSMUSG00000000392	4.17612e-43	1.23354e-41	0.161736
ENSMUSG00000086283	5.27794e-43	1.55757e-41	0.089667
ENSMUSG00000024899	5.48405e-43	1.61692e-41	0.2555
ENSMUSG00000026553	6.25648e-43	1.84298e-41	0.488902
ENSMUSG00000086363	6.5412e-43	1.92509e-41	0.072749
ENSMUSG00000031570	6.8611e-43	2.0174e-41	0.313495
ENSMUSG00000030095	6.95375e-43	2.04278e-41	0.457785
ENSMUSG00000020978	8.55363e-43	2.51049e-41	0.359477
ENSMUSG00000024236	9.23941e-43	2.7093e-41	0.461985
ENSMUSG00000052534	9.47176e-43	2.77492e-41	0.634954
ENSMUSG00000090523	9.84845e-43	2.88266e-41	0.196492
ENSMUSG00000050965	1.29176e-42	3.77759e-41	0.337995
ENSMUSG00000005045	1.35703e-42	3.96487e-41	0.115335
ENSMUSG00000045438	1.50707e-42	4.39925e-41	0.339209
ENSMUSG00000032006	1.51536e-42	4.41946e-41	0.0763907
ENSMUSG00000046275	1.54932e-42	4.51441e-41	0.0740042
ENSMUSG00000034664	1.69132e-42	4.92373e-41	0.19896
ENSMUSG00000034781	2.23519e-42	6.50118e-41	0.365092
ENSMUSG00000060591	2.41977e-42	7.03172e-41	1.90982
ENSMUSG00000034591	2.62786e-42	7.62953e-41	0.198997
ENSMUSG00000025810	2.76147e-42	8.01026e-41	0.442019
ENSMUSG00000006014	3.19653e-42	9.26391e-41	0.219768
ENSMUSG00000028249	3.47296e-42	1.0056e-40	0.827944
ENSMUSG00000030089	3.57858e-42	1.03525e-40	0.178501
ENSMUSG00000043342	4.09149e-42	1.18258e-40	0.0867598
ENSMUSG00000038607	5.47522e-42	1.58111e-40	0.663446
ENSMUSG00000040258	6.17079e-42	1.78038e-40	0.124032
ENSMUSG00000032000	6.39542e-42	1.84354e-40	0.686627
ENSMUSG00000022421	6.58446e-42	1.89633e-40	0.157631
ENSMUSG00000031838	7.43516e-42	2.13943e-40	0.478389
ENSMUSG00000091119	7.7158e-42	2.21821e-40	0.183453
ENSMUSG00000034109	8.97946e-42	2.5792e-40	0.858756
ENSMUSG00000060166	1.00089e-41	2.87233e-40	0.303063
ENSMUSG00000029413	1.00662e-41	2.88621e-40	0.217577
ENSMUSG00000029470	1.18662e-41	3.39929e-40	0.485213
ENSMUSG00000020611	1.24228e-41	3.5556e-40	0.649628
ENSMUSG00000071648	1.5292e-41	4.37292e-40	0.133129
ENSMUSG00000022523	1.70129e-41	4.86071e-40	0.0762535
ENSMUSG00000032194	1.70817e-41	4.87607e-40	0.24317
ENSMUSG00000032336	1.75923e-41	5.01739e-40	0.76393
ENSMUSG00000040717	1.82996e-41	5.21449e-40	0.239088
ENSMUSG00000040852	1.90184e-41	5.41455e-40	0.0978719
ENSMUSG00000039323	1.97903e-41	5.62934e-40	0.341227
ENSMUSG00000061878	2.33482e-41	6.63554e-40	0.408549
ENSMUSG00000060227	2.55468e-41	7.25399e-40	0.326486
ENSMUSG00000011114	2.61168e-41	7.40931e-40	0.963596
ENSMUSG00000031548	2.68481e-41	7.61009e-40	0.237757
ENSMUSG00000037035	2.94999e-41	8.35443e-40	0.130123
ENSMUSG00000030872	4.51606e-41	1.27784e-39	0.24725
ENSMUSG00000004360	4.68169e-41	1.32354e-39	0.088999
ENSMUSG00000026740	4.71737e-41	1.33246e-39	0.506871
ENSMUSG00000024308	5.93477e-41	1.67486e-39	0.806248
ENSMUSG00000060002	6.36344e-41	1.79427e-39	0.374092
ENSMUSG00000028789	7.21102e-41	2.03148e-39	0.174276
ENSMUSG00000028214	7.64558e-41	2.15203e-39	1.39736
ENSMUSG00000055681	8.31831e-41	2.33934e-39	0.552562
ENSMUSG00000027669	8.80533e-41	2.47415e-39	0.461283
ENSMUSG00000059588	9.54976e-41	2.68099e-39	0.220308
ENSMUSG00000016541	1.09937e-40	3.08369e-39	0.496882
ENSMUSG00000045312	1.2873e-40	3.60769e-39	0.304983
ENSMUSG00000030306	1.47607e-40	4.13312e-39	0.127384
ENSMUSG00000041959	1.49658e-40	4.18691e-39	1.08067
ENSMUSG00000055782	1.5511e-40	4.33568e-39	0.0936033
ENSMUSG00000027075	1.91538e-40	5.34932e-39	0.0985379
ENSMUSG00000064215	2.19074e-40	6.11305e-39	0.615528
ENSMUSG00000023047	2.28746e-40	6.37743e-39	0.088991
ENSMUSG00000024143	3.048e-40	8.49047e-39	0.352827
ENSMUSG00000030272	4.22451e-40	1.17576e-38	0.370123
ENSMUSG00000042473	7.17047e-40	1.99396e-38	0.338377
ENSMUSG00000002688	7.29183e-40	2.02596e-38	0.0785326
ENSMUSG00000049872	1.01369e-39	2.81402e-38	0.0931711
ENSMUSG00000074925	1.12535e-39	3.12131e-38	0.32104
ENSMUSG00000090272	1.16668e-39	3.23316e-38	0.305803
ENSMUSG00000019194	1.44999e-39	4.01482e-38	0.268931
ENSMUSG00000111488	1.53781e-39	4.25434e-38	0.0698591
ENSMUSG00000001802	2.29717e-39	6.34967e-38	0.0843616
ENSMUSG00000025035	2.37087e-39	6.54779e-38	0.415765
ENSMUSG00000053886	3.13405e-39	8.6481e-38	0.0829655
ENSMUSG00000033287	3.54642e-39	9.77764e-38	0.200446
ENSMUSG00000027808	4.12096e-39	1.1352e-37	0.536968
ENSMUSG00000029471	4.20103e-39	1.15627e-37	0.351457
ENSMUSG00000020589	4.40611e-39	1.21168e-37	0.217462
ENSMUSG00000038037	5.11065e-39	1.40423e-37	0.438606
ENSMUSG00000034881	5.74923e-39	1.57835e-37	0.084892
ENSMUSG00000037071	6.85657e-39	1.88075e-37	0.294697
ENSMUSG00000033149	7.16091e-39	1.96256e-37	0.324071
ENSMUSG00000028163	7.18568e-39	1.96768e-37	1.16128
ENSMUSG00000033805	8.02329e-39	2.19519e-37	0.0646091
ENSMUSG00000006732	8.27239e-39	2.26142e-37	0.34249
ENSMUSG00000021703	1.10634e-38	3.02185e-37	0.241212
ENSMUSG00000001418	1.13448e-38	3.09608e-37	0.481202
ENSMUSG00000046447	1.16597e-38	3.17934e-37	0.477831
ENSMUSG00000031668	1.32245e-38	3.60298e-37	0.231883
ENSMUSG00000044627	1.62994e-38	4.43698e-37	0.272868
ENSMUSG00000016756	1.95352e-38	5.31336e-37	0.109378
ENSMUSG00000033021	2.26127e-38	6.1452e-37	0.279788
ENSMUSG00000018340	2.86596e-38	7.78196e-37	0.396407
ENSMUSG00000037990	3.24384e-38	8.80062e-37	0.063158
ENSMUSG00000053117	3.35609e-38	9.09752e-37	0.12
ENSMUSG00000038301	3.37497e-38	9.14103e-37	0.335601
ENSMUSG00000059060	4.71977e-38	1.27727e-36	0.14928
ENSMUSG00000015889	5.04576e-38	1.36434e-36	0.341404
ENSMUSG00000035273	5.37855e-38	1.45311e-36	0.076368
ENSMUSG00000001761	6.46048e-38	1.74395e-36	0.148873
ENSMUSG00000030878	8.87793e-38	2.39452e-36	0.302887
ENSMUSG00000027875	1.40354e-37	3.78242e-36	0.154747
ENSMUSG00000045954	1.93116e-37	5.19997e-36	0.137228
ENSMUSG00000027351	2.60036e-37	6.99605e-36	0.534865
ENSMUSG00000060923	2.60715e-37	7.00847e-36	0.391089
ENSMUSG00000035765	2.68393e-37	7.20887e-36	0.270543
ENSMUSG00000026888	2.71335e-37	7.28183e-36	0.076853
ENSMUSG00000022146	3.12229e-37	8.37234e-36	0.896221
ENSMUSG00000031422	3.27183e-37	8.76607e-36	0.582344
ENSMUSG00000022842	3.46063e-37	9.26422e-36	0.0766047
ENSMUSG00000042121	3.67462e-37	9.82893e-36	0.336832
ENSMUSG00000033207	3.9051e-37	1.04368e-35	0.156855
ENSMUSG00000057530	3.92056e-37	1.04694e-35	0.477005
ENSMUSG00000090439	4.05912e-37	1.08305e-35	0.0848068
ENSMUSG00000021253	4.36736e-37	1.16433e-35	0.21754
ENSMUSG00000032340	4.6797e-37	1.24657e-35	0.353126
ENSMUSG00000030029	6.63479e-37	1.7659e-35	0.291486
ENSMUSG00000034265	7.44692e-37	1.98043e-35	0.173489
ENSMUSG00000022053	9.90517e-37	2.632e-35	0.103578
ENSMUSG00000044986	1.04448e-36	2.77312e-35	0.147617
ENSMUSG00000095687	1.08316e-36	2.87345e-35	0.586514
ENSMUSG00000015488	1.15661e-36	3.06579e-35	0.226257
ENSMUSG00000050103	1.27455e-36	3.37561e-35	0.16171
ENSMUSG00000007655	1.46499e-36	3.87683e-35	0.603227
ENSMUSG00000028015	1.79071e-36	4.73489e-35	0.250893
ENSMUSG00000048960	1.92215e-36	5.07828e-35	0.264036
ENSMUSG00000023972	2.10102e-36	5.54631e-35	0.195881
ENSMUSG00000029407	2.58511e-36	6.81865e-35	0.613576
ENSMUSG00000035840	2.63176e-36	6.93604e-35	0.497693
ENSMUSG00000029992	2.69663e-36	7.1012e-35	0.65581
ENSMUSG00000017765	2.76321e-36	7.2706e-35	0.250463
ENSMUSG00000030189	3.14674e-36	8.27302e-35	0.672362
ENSMUSG00000044550	3.51965e-36	9.24588e-35	0.0783093
ENSMUSG00000006442	3.68815e-36	9.68063e-35	0.487462
ENSMUSG00000030681	3.78708e-36	9.93223e-35	0.39021
ENSMUSG00000045362	4.09262e-36	1.07248e-34	0.104886
ENSMUSG00000044788	4.43228e-36	1.16055e-34	0.0958061
ENSMUSG00000028011	4.59841e-36	1.20308e-34	0.0827077
ENSMUSG00000060126	5.42883e-36	1.41919e-34	0.508496
ENSMUSG00000059146	7.07479e-36	1.84797e-34	0.119259
ENSMUSG00000024907	7.2003e-36	1.87924e-34	0.110639
ENSMUSG00000056031	8.25344e-36	2.15236e-34	0.0879291
ENSMUSG00000020627	8.45201e-36	2.20237e-34	0.107385
ENSMUSG00000026519	8.49693e-36	2.21228e-34	0.267859
ENSMUSG00000030298	1.16163e-35	3.02203e-34	0.413431
ENSMUSG00000029563	1.17172e-35	3.04581e-34	0.0999234
ENSMUSG00000020218	1.35152e-35	3.51035e-34	0.16127
ENSMUSG00000027386	1.38295e-35	3.58912e-34	0.121443
ENSMUSG00000021794	1.50116e-35	3.89277e-34	1.11328
ENSMUSG00000020857	1.86172e-35	4.82388e-34	0.563885
ENSMUSG00000066233	1.97341e-35	5.10919e-34	0.217842
ENSMUSG00000032265	2.06593e-35	5.34442e-34	0.599265
ENSMUSG00000029390	2.1191e-35	5.4776e-34	0.457624
ENSMUSG00000018378	2.60314e-35	6.72338e-34	0.460952
ENSMUSG00000026836	2.68719e-35	6.93492e-34	0.244662
ENSMUSG00000026623	2.83879e-35	7.32031e-34	0.359739
ENSMUSG00000022848	3.3092e-35	8.52572e-34	0.214996
ENSMUSG00000022306	3.31152e-35	8.52572e-34	0.0874561
ENSMUSG00000086679	3.54314e-35	9.11476e-34	0.0617925
ENSMUSG00000059495	3.71801e-35	9.557e-34	1.44817
ENSMUSG00000058569	3.90891e-35	1.00397e-33	0.53638
ENSMUSG00000020886	4.33642e-35	1.11289e-33	0.250899
ENSMUSG00000022048	4.37755e-35	1.12255e-33	0.472001
ENSMUSG00000079164	4.86405e-35	1.24632e-33	0.0551271
ENSMUSG00000038181	6.02636e-35	1.54291e-33	0.188031
ENSMUSG00000024190	6.13048e-35	1.56832e-33	1.8945
ENSMUSG00000030748	6.81146e-35	1.74116e-33	0.477979
ENSMUSG00000038112	7.06398e-35	1.80428e-33	0.0685161
ENSMUSG00000089812	7.18503e-35	1.83375e-33	0.0767214
ENSMUSG00000030062	7.72454e-35	1.96988e-33	0.443374
ENSMUSG00000007613	7.94667e-35	2.02493e-33	0.351452
ENSMUSG00000019647	8.43946e-35	2.1488e-33	0.210832
ENSMUSG00000037235	8.72576e-35	2.21995e-33	0.554789
ENSMUSG00000003814	1.03806e-34	2.63888e-33	0.604242
ENSMUSG00000020774	1.14913e-34	2.91894e-33	0.0952476
ENSMUSG00000015766	1.19185e-34	3.02506e-33	0.250099
ENSMUSG00000030101	1.35221e-34	3.42939e-33	0.214145
ENSMUSG00000022840	1.45546e-34	3.68833e-33	0.0634945
ENSMUSG00000037712	1.5851e-34	4.01373e-33	1.28394
ENSMUSG00000032232	1.65302e-34	4.18242e-33	0.192909
ENSMUSG00000053317	1.71308e-34	4.331e-33	1.21012
ENSMUSG00000042688	1.71759e-34	4.33899e-33	0.806976
ENSMUSG00000020149	1.77222e-34	4.4735e-33	0.593173
ENSMUSG00000044468	1.95626e-34	4.93421e-33	0.291688
ENSMUSG00000028980	1.96427e-34	4.95056e-33	0.115588
ENSMUSG00000036192	2.05032e-34	5.16337e-33	0.132341
ENSMUSG00000030339	2.06855e-34	5.20523e-33	0.26359
ENSMUSG00000026814	2.07287e-34	5.21204e-33	0.27069
ENSMUSG00000002900	2.2811e-34	5.73115e-33	0.67117
ENSMUSG00000022757	2.47439e-34	6.21195e-33	0.317238
ENSMUSG00000046668	2.54481e-34	6.38376e-33	0.315801
ENSMUSG00000075394	2.72219e-34	6.82343e-33	0.0962423
ENSMUSG00000027805	2.80789e-34	7.0328e-33	0.195087
ENSMUSG00000037362	3.40821e-34	8.52978e-33	0.168598
ENSMUSG00000070867	3.9547e-34	9.88982e-33	0.142653
ENSMUSG00000039081	4.4905e-34	1.1221e-32	0.375466
ENSMUSG00000021127	5.80715e-34	1.44999e-32	0.860314
ENSMUSG00000002014	6.25659e-34	1.56101e-32	1.13625
ENSMUSG00000087651	6.56846e-34	1.63755e-32	0.124703
ENSMUSG00000021991	8.20067e-34	2.04289e-32	0.0579684
ENSMUSG00000005802	8.51443e-34	2.11942e-32	0.298971
ENSMUSG00000035863	1.08325e-33	2.69437e-32	0.213379
ENSMUSG00000003352	1.13752e-33	2.82716e-32	0.109272
ENSMUSG00000037005	1.19455e-33	2.96661e-32	0.0877387
ENSMUSG00000033880	1.2572e-33	3.11981e-32	0.213337
ENSMUSG00000029229	2.10033e-33	5.20809e-32	0.846618
ENSMUSG00000097804	2.35612e-33	5.83787e-32	0.0928487
ENSMUSG00000026249	2.95575e-33	7.31797e-32	0.243226
ENSMUSG00000019843	3.17456e-33	7.8537e-32	0.461591
ENSMUSG00000038612	3.38932e-33	8.37859e-32	0.650322
ENSMUSG00000029777	3.4608e-33	8.54873e-32	0.444872
ENSMUSG00000031734	4.06429e-33	1.00318e-31	0.181949
ENSMUSG00000015224	4.36662e-33	1.07698e-31	0.110739
ENSMUSG00000031749	4.5372e-33	1.11819e-31	0.236285
ENSMUSG00000002771	4.99872e-33	1.231e-31	0.0549599
ENSMUSG00000007891	5.20093e-33	1.27982e-31	0.598628
ENSMUSG00000060224	5.61702e-33	1.38115e-31	0.0859427
ENSMUSG00000029672	5.90177e-33	1.45007e-31	0.419816
ENSMUSG00000038508	6.40738e-33	1.5731e-31	0.188297
ENSMUSG00000024875	7.12484e-33	1.74791e-31	0.29596
ENSMUSG00000024776	7.77696e-33	1.90645e-31	0.210025
ENSMUSG00000027894	8.07392e-33	1.97774e-31	0.0810366
ENSMUSG00000020598	8.13137e-33	1.99031e-31	0.217985
ENSMUSG00000039047	8.62803e-33	2.11027e-31	0.362769
ENSMUSG00000028822	8.8374e-33	2.15984e-31	0.603718
ENSMUSG00000067158	9.27869e-33	2.26598e-31	0.124604
ENSMUSG00000021796	1.07222e-32	2.61652e-31	0.202583
ENSMUSG00000054034	1.13584e-32	2.76968e-31	0.0534097
ENSMUSG00000029467	1.28914e-32	3.14114e-31	0.536776
ENSMUSG00000033478	1.34418e-32	3.27275e-31	0.331571
ENSMUSG00000031290	1.36284e-32	3.3157e-31	0.0636916
ENSMUSG00000090946	1.37462e-32	3.34183e-31	0.341821
ENSMUSG00000029913	1.64869e-32	4.00512e-31	0.0925419
ENSMUSG00000024663	1.69088e-32	4.10453e-31	0.17439
ENSMUSG00000037278	1.93612e-32	4.69629e-31	0.169739
ENSMUSG00000043518	1.98512e-32	4.81152e-31	0.0555248
ENSMUSG00000032487	2.06494e-32	5.00125e-31	0.489823
ENSMUSG00000028354	2.18263e-32	5.28233e-31	0.0587953
ENSMUSG00000027799	2.64207e-32	6.38946e-31	0.216643
ENSMUSG00000040466	2.96234e-32	7.15863e-31	0.563351
ENSMUSG00000054728	3.01324e-32	7.27618e-31	0.134448
ENSMUSG00000074170	3.16622e-32	7.63986e-31	0.182292
ENSMUSG00000056608	3.24269e-32	7.81853e-31	0.359358
ENSMUSG00000051934	4.35244e-32	1.04865e-30	0.116412
ENSMUSG00000016918	4.56868e-32	1.09993e-30	0.142625
ENSMUSG00000107667	5.09069e-32	1.22469e-30	0.0529213
ENSMUSG00000000555	5.09681e-32	1.22525e-30	0.421038
ENSMUSG00000020160	5.14184e-32	1.23515e-30	0.256093
ENSMUSG00000028024	5.22935e-32	1.25524e-30	0.0571432
ENSMUSG00000045318	5.27758e-32	1.26587e-30	0.0508365
ENSMUSG00000036053	5.47169e-32	1.31146e-30	0.226151
ENSMUSG00000041773	5.68945e-32	1.36264e-30	0.244164
ENSMUSG00000044600	6.18801e-32	1.48095e-30	0.420218
ENSMUSG00000002845	6.23446e-32	1.49096e-30	0.255229
ENSMUSG00000029048	6.50894e-32	1.55545e-30	0.585669
ENSMUSG00000024012	6.81471e-32	1.62731e-30	0.518826
ENSMUSG00000043391	7.3178e-32	1.74616e-30	0.316799
ENSMUSG00000036863	7.52124e-32	1.79338e-30	0.142427
ENSMUSG00000068699	7.58862e-32	1.80811e-30	0.121614
ENSMUSG00000038205	9.19087e-32	2.18825e-30	0.236014
ENSMUSG00000039774	9.68383e-32	2.30392e-30	0.0656836
ENSMUSG00000036391	1.00303e-31	2.38459e-30	0.435174
ENSMUSG00000020484	1.02514e-31	2.43537e-30	0.500923
ENSMUSG00000009876	1.09525e-31	2.60002e-30	0.0858955
ENSMUSG00000027420	1.11532e-31	2.64571e-30	0.0800995
ENSMUSG00000050248	1.1602e-31	2.75015e-30	0.137705
ENSMUSG00000024921	1.21396e-31	2.87548e-30	0.699227
ENSMUSG00000002831	1.40572e-31	3.32725e-30	0.0599395
ENSMUSG00000029674	1.43516e-31	3.39444e-30	0.17237
ENSMUSG00000024740	1.62182e-31	3.83312e-30	0.390338
ENSMUSG00000016024	1.82395e-31	4.30771e-30	0.291429
ENSMUSG00000002957	1.88453e-31	4.44753e-30	0.607353
ENSMUSG00000021248	1.9147e-31	4.51543e-30	0.501775
ENSMUSG00000022656	2.71636e-31	6.40129e-30	0.332837
ENSMUSG00000052310	3.29017e-31	7.74787e-30	0.399296
ENSMUSG00000074207	3.38968e-31	7.97637e-30	0.0977167
ENSMUSG00000031078	3.52196e-31	8.28161e-30	0.396805
ENSMUSG00000064210	3.55407e-31	8.35103e-30	0.354666
ENSMUSG00000031591	3.93e-31	9.22763e-30	0.380412
ENSMUSG00000047712	4.10294e-31	9.6267e-30	0.151017
ENSMUSG00000038127	4.73209e-31	1.10948e-29	0.503966
ENSMUSG00000049929	4.8312e-31	1.1319e-29	0.0900406
ENSMUSG00000047996	5.06658e-31	1.18618e-29	0.138751
ENSMUSG00000020766	5.11158e-31	1.19585e-29	0.191049
ENSMUSG00000000787	5.17294e-31	1.20933e-29	1.12428
ENSMUSG00000029311	5.83426e-31	1.36295e-29	0.371832
ENSMUSG00000032042	5.89271e-31	1.37561e-29	0.410181
ENSMUSG00000006169	6.58793e-31	1.53679e-29	0.817225
ENSMUSG00000073176	7.77121e-31	1.81151e-29	0.0603266
ENSMUSG00000050875	8.01305e-31	1.86653e-29	0.0485394
ENSMUSG00000049100	8.69707e-31	2.0244e-29	0.0841812
ENSMUSG00000057880	8.79173e-31	2.04496e-29	0.0882193
ENSMUSG00000027706	8.96566e-31	2.08392e-29	0.611198
ENSMUSG00000021779	1.01172e-30	2.34989e-29	0.287925
ENSMUSG00000056612	1.05085e-30	2.43901e-29	0.959498
ENSMUSG00000020123	1.07677e-30	2.49737e-29	0.0762961
ENSMUSG00000031561	1.08601e-30	2.51701e-29	0.0845953
ENSMUSG00000028518	1.22128e-30	2.82848e-29	0.128011
ENSMUSG00000033488	1.2623e-30	2.92138e-29	0.145974
ENSMUSG00000078640	1.46508e-30	3.38825e-29	0.0560264
ENSMUSG00000003545	1.57306e-30	3.63537e-29	0.950741
ENSMUSG00000054293	1.68244e-30	3.88537e-29	0.116113
ENSMUSG00000020044	1.69519e-30	3.91202e-29	1.37796
ENSMUSG00000037111	1.70059e-30	3.92169e-29	0.317817
ENSMUSG00000033885	1.74931e-30	4.03115e-29	0.499177
ENSMUSG00000052560	2.26209e-30	5.20911e-29	0.184417
ENSMUSG00000046417	2.35607e-30	5.42164e-29	0.112292
ENSMUSG00000033763	2.60975e-30	6.00113e-29	0.110614
ENSMUSG00000044252	2.62593e-30	6.03402e-29	0.167199
ENSMUSG00000038132	2.63704e-30	6.05525e-29	0.0656699
ENSMUSG00000022131	2.91722e-30	6.69384e-29	0.252378
ENSMUSG00000033436	3.19339e-30	7.32235e-29	0.200236
ENSMUSG00000058881	3.45509e-30	7.91678e-29	0.294079
ENSMUSG00000052188	4.3169e-30	9.88448e-29	0.0954663
ENSMUSG00000052681	4.87607e-30	1.11569e-28	0.997659
ENSMUSG00000032475	4.97361e-30	1.1372e-28	0.322239
ENSMUSG00000033022	5.37536e-30	1.22819e-28	0.118924
ENSMUSG00000026697	7.59302e-30	1.73367e-28	0.173773
ENSMUSG00000020895	8.8096e-30	2.01002e-28	0.189006
ENSMUSG00000020089	9.40936e-30	2.14535e-28	0.33314
ENSMUSG00000030782	1.01844e-29	2.32043e-28	0.207465
ENSMUSG00000059401	1.12843e-29	2.5692e-28	0.113735
ENSMUSG00000029762	1.40295e-29	3.19199e-28	0.12001
ENSMUSG00000021916	1.73578e-29	3.94645e-28	0.212711
ENSMUSG00000029103	2.71682e-29	6.17259e-28	0.374599
ENSMUSG00000022895	2.71987e-29	6.17518e-28	0.54583
ENSMUSG00000046561	3.06603e-29	6.95621e-28	0.0847029
ENSMUSG00000027523	3.16357e-29	7.17246e-28	1.06663
ENSMUSG00000022365	3.28165e-29	7.43496e-28	0.399337
ENSMUSG00000031555	3.31636e-29	7.50833e-28	0.33218
ENSMUSG00000050737	3.41638e-29	7.72935e-28	0.250764
ENSMUSG00000021054	3.42778e-29	7.74971e-28	0.449957
ENSMUSG00000001098	3.49654e-29	7.89964e-28	0.503093
ENSMUSG00000037410	3.52625e-29	7.96118e-28	0.292814
ENSMUSG00000033066	3.57016e-29	8.05469e-28	0.414623
ENSMUSG00000030917	3.72103e-29	8.3892e-28	0.308588
ENSMUSG00000021763	4.05815e-29	9.14287e-28	0.0586049
ENSMUSG00000031355	4.11482e-29	9.26409e-28	0.2343
ENSMUSG00000025212	5.48006e-29	1.23292e-27	0.263757
ENSMUSG00000026499	5.78447e-29	1.3005e-27	0.491701
ENSMUSG00000042010	6.12848e-29	1.37688e-27	0.0911272
ENSMUSG00000023959	6.61777e-29	1.48578e-27	0.0701584
ENSMUSG00000031996	6.99153e-29	1.5686e-27	0.504391
ENSMUSG00000045039	7.93101e-29	1.77814e-27	0.135847
ENSMUSG00000022200	8.19197e-29	1.83538e-27	0.747789
ENSMUSG00000000325	8.2658e-29	1.85063e-27	0.136928
ENSMUSG00000040836	8.48018e-29	1.89732e-27	0.0849259
ENSMUSG00000034394	8.6548e-29	1.93504e-27	0.191491
ENSMUSG00000063275	9.18544e-29	2.05226e-27	0.170058
ENSMUSG00000038679	9.34815e-29	2.08717e-27	0.641434
ENSMUSG00000030588	1.02073e-28	2.27742e-27	0.320906
ENSMUSG00000067438	1.14991e-28	2.56386e-27	0.0466356
ENSMUSG00000040260	1.3103e-28	2.91947e-27	0.0821431
ENSMUSG00000070034	1.55458e-28	3.46136e-27	0.0865305
ENSMUSG00000025650	1.57176e-28	3.49718e-27	0.0993086
ENSMUSG00000097910	1.63369e-28	3.63247e-27	0.0570385
ENSMUSG00000030754	1.65126e-28	3.66903e-27	0.412398
ENSMUSG00000004655	1.70277e-28	3.78088e-27	0.152844
ENSMUSG00000029778	1.77573e-28	3.94016e-27	0.0487596
ENSMUSG00000010663	1.84252e-28	4.08557e-27	0.199519
ENSMUSG00000038650	2.05895e-28	4.56234e-27	0.513367
ENSMUSG00000063632	2.88649e-28	6.39165e-27	0.101078
ENSMUSG00000021474	2.97914e-28	6.5923e-27	0.339931
ENSMUSG00000013663	3.01181e-28	6.66002e-27	0.421796
ENSMUSG00000015522	3.8972e-28	8.61199e-27	0.333169
ENSMUSG00000033184	4.67515e-28	1.0324e-26	0.396751
ENSMUSG00000049907	4.75341e-28	1.04897e-26	0.151607
ENSMUSG00000024548	5.44472e-28	1.2007e-26	0.283702
ENSMUSG00000073664	5.62875e-28	1.24044e-26	0.376224
ENSMUSG00000021319	5.82342e-28	1.28246e-26	0.113299
ENSMUSG00000020520	5.83766e-28	1.28472e-26	0.168179
ENSMUSG00000074513	5.85087e-28	1.28675e-26	0.289831
ENSMUSG00000034485	6.18392e-28	1.35907e-26	0.184344
ENSMUSG00000062352	6.19916e-28	1.3615e-26	0.381342
ENSMUSG00000093587	6.53415e-28	1.43409e-26	0.0451309
ENSMUSG00000079014	7.0193e-28	1.53952e-26	0.0822465
ENSMUSG00000008140	7.74013e-28	1.69647e-26	0.418594
ENSMUSG00000024420	8.5719e-28	1.8775e-26	0.106614
ENSMUSG00000050530	9.30811e-28	2.03737e-26	0.123533
ENSMUSG00000071722	9.6778e-28	2.11686e-26	0.10336
ENSMUSG00000040987	1.07934e-27	2.35927e-26	0.137055
ENSMUSG00000078570	1.11035e-27	2.42542e-26	0.398782
ENSMUSG00000049807	1.12061e-27	2.44618e-26	0.172189
ENSMUSG00000055319	1.24761e-27	2.72156e-26	0.281298
ENSMUSG00000032179	1.42159e-27	3.09899e-26	0.0654632
ENSMUSG00000029094	1.42824e-27	3.11138e-26	0.264888
ENSMUSG00000021067	1.44174e-27	3.13868e-26	0.329479
ENSMUSG00000029348	1.4615e-27	3.17956e-26	0.0561029
ENSMUSG00000070044	1.62903e-27	3.54163e-26	0.0923598
ENSMUSG00000056501	1.94277e-27	4.22088e-26	1.01294
ENSMUSG00000026222	2.20127e-27	4.77929e-26	0.157738
ENSMUSG00000038416	2.35517e-27	5.10999e-26	0.253542
ENSMUSG00000056413	2.43776e-27	5.28564e-26	0.112293
ENSMUSG00000058756	2.55381e-27	5.53354e-26	0.751247
ENSMUSG00000018669	3.16684e-27	6.85381e-26	0.140176
ENSMUSG00000022836	3.16738e-27	6.85381e-26	0.286681
ENSMUSG00000039109	3.56347e-27	7.70574e-26	0.129499
ENSMUSG00000027500	3.90586e-27	8.44047e-26	0.128781
ENSMUSG00000027575	3.97458e-27	8.58322e-26	0.206218
ENSMUSG00000043259	4.04329e-27	8.72577e-26	0.0570667
ENSMUSG00000038527	4.7561e-27	1.02572e-25	0.0688947
ENSMUSG00000030881	4.95967e-27	1.06891e-25	0.236374
ENSMUSG00000040268	5.42546e-27	1.16852e-25	0.30688
ENSMUSG00000071176	5.99741e-27	1.29084e-25	0.163469
ENSMUSG00000006010	7.00554e-27	1.50682e-25	0.283684
ENSMUSG00000026207	7.06733e-27	1.5191e-25	0.0472097
ENSMUSG00000031099	8.32151e-27	1.78749e-25	0.0965556
ENSMUSG00000107283	9.57097e-27	2.05451e-25	0.228458
ENSMUSG00000036862	9.66291e-27	2.07287e-25	0.100921
ENSMUSG00000097328	9.72088e-27	2.08392e-25	0.257273
ENSMUSG00000038155	1.21112e-26	2.59463e-25	0.0819942
ENSMUSG00000042460	1.31256e-26	2.81007e-25	0.298705
ENSMUSG00000002897	1.33029e-26	2.84615e-25	0.449425
ENSMUSG00000035107	1.34296e-26	2.87135e-25	0.203849
ENSMUSG00000045912	1.44036e-26	3.07757e-25	0.0409766
ENSMUSG00000025809	1.49984e-26	3.20253e-25	0.409214
ENSMUSG00000044734	1.5217e-26	3.24707e-25	0.127675
ENSMUSG00000015981	1.55342e-26	3.31256e-25	0.0804653
ENSMUSG00000001334	1.60172e-26	3.41329e-25	0.134222
ENSMUSG00000030790	1.64892e-26	3.51156e-25	0.278294
ENSMUSG00000002319	1.7666e-26	3.7597e-25	0.184187
ENSMUSG00000028854	1.92103e-26	4.08566e-25	0.246465
ENSMUSG00000040612	1.96677e-26	4.18019e-25	0.0792758
ENSMUSG00000069378	1.97138e-26	4.18723e-25	0.0417264
ENSMUSG00000048376	2.2926e-26	4.86631e-25	0.29709
ENSMUSG00000029616	2.31243e-26	4.90518e-25	0.746658
ENSMUSG00000031616	2.74893e-26	5.82727e-25	0.0872147
ENSMUSG00000026546	3.48155e-26	7.37544e-25	0.0853406
ENSMUSG00000038828	3.64325e-26	7.71293e-25	0.231956
ENSMUSG00000052504	3.71816e-26	7.86636e-25	0.0721822
ENSMUSG00000005413	3.78662e-26	8.00596e-25	0.196586
ENSMUSG00000002031	4.1152e-26	8.69498e-25	0.273796
ENSMUSG00000020823	4.19748e-26	8.86302e-25	0.430868
ENSMUSG00000034685	4.28018e-26	9.03174e-25	0.0861887
ENSMUSG00000041444	4.80945e-26	1.01419e-24	0.248927
ENSMUSG00000028132	4.95875e-26	1.045e-24	0.065542
ENSMUSG00000026463	5.06573e-26	1.06684e-24	0.716785
ENSMUSG00000048787	5.12885e-26	1.07943e-24	0.254974
ENSMUSG00000031274	5.16413e-26	1.08615e-24	0.140434
ENSMUSG00000031980	5.3077e-26	1.11562e-24	0.0928781
ENSMUSG00000042302	6.86848e-26	1.44274e-24	0.18196
ENSMUSG00000027639	7.27143e-26	1.52639e-24	0.361357
ENSMUSG00000020818	7.48504e-26	1.5702e-24	0.194571
ENSMUSG00000030104	7.63326e-26	1.60026e-24	0.250232
ENSMUSG00000029156	7.87325e-26	1.6495e-24	0.193581
ENSMUSG00000002365	8.04562e-26	1.68452e-24	0.510311
ENSMUSG00000075284	8.18575e-26	1.71275e-24	0.36738
ENSMUSG00000042082	9.10496e-26	1.90385e-24	0.194036
ENSMUSG00000002565	9.38297e-26	1.96071e-24	0.194511
ENSMUSG00000041347	9.71852e-26	2.02951e-24	0.0614137
ENSMUSG00000068859	9.82862e-26	2.05118e-24	0.0519289
ENSMUSG00000027499	1.06842e-25	2.22829e-24	0.206981
ENSMUSG00000019718	1.11104e-25	2.31567e-24	0.121148
ENSMUSG00000019841	1.11412e-25	2.3206e-24	0.579447
ENSMUSG00000034910	1.12872e-25	2.3495e-24	0.0683213
ENSMUSG00000031490	1.2394e-25	2.57822e-24	0.523722
ENSMUSG00000031299	1.24745e-25	2.5933e-24	0.447406
ENSMUSG00000116903	1.30006e-25	2.70093e-24	0.0473435
ENSMUSG00000031441	1.30968e-25	2.71916e-24	0.270842
ENSMUSG00000052316	1.33077e-25	2.76118e-24	0.0735203
ENSMUSG00000031750	1.36877e-25	2.8382e-24	0.132456
ENSMUSG00000043998	1.37448e-25	2.8482e-24	0.340784
ENSMUSG00000013076	1.49566e-25	3.09734e-24	0.205898
ENSMUSG00000050222	1.68807e-25	3.49354e-24	0.0571879
ENSMUSG00000025534	1.74671e-25	3.61258e-24	0.238532
ENSMUSG00000020841	1.8039e-25	3.72849e-24	0.414557
ENSMUSG00000031065	1.88178e-25	3.88696e-24	0.268857
ENSMUSG00000063605	2.14786e-25	4.43373e-24	0.0891886
ENSMUSG00000032875	2.22395e-25	4.58788e-24	0.0621045
ENSMUSG00000043719	2.39211e-25	4.93163e-24	0.0637107
ENSMUSG00000070509	2.44593e-25	5.03937e-24	0.15005
ENSMUSG00000039005	2.44885e-25	5.04215e-24	0.138163
ENSMUSG00000078853	2.59779e-25	5.34543e-24	0.157529
ENSMUSG00000028223	2.63655e-25	5.42173e-24	0.170138
ENSMUSG00000040855	2.95858e-25	6.08005e-24	0.160847
ENSMUSG00000022307	3.04793e-25	6.2597e-24	0.268812
ENSMUSG00000043488	3.18736e-25	6.54189e-24	0.0653369
ENSMUSG00000052581	3.36198e-25	6.89591e-24	0.0411386
ENSMUSG00000001025	3.55299e-25	7.28306e-24	0.7002
ENSMUSG00000031835	4.40637e-25	9.02664e-24	0.280711
ENSMUSG00000059327	5.21028e-25	1.06667e-23	0.0672588
ENSMUSG00000006576	5.78694e-25	1.18398e-23	0.0921361
ENSMUSG00000007476	6.2383e-25	1.27551e-23	0.219378
ENSMUSG00000038793	6.34725e-25	1.29697e-23	0.124788
ENSMUSG00000021978	6.85268e-25	1.39936e-23	0.177664
ENSMUSG00000055421	8.75424e-25	1.78654e-23	0.0541743
ENSMUSG00000028278	8.94812e-25	1.82495e-23	0.098771
ENSMUSG00000041117	9.74201e-25	1.98561e-23	0.0622232
ENSMUSG00000038387	1.00702e-24	2.0512e-23	0.255305
ENSMUSG00000023034	1.0103e-24	2.0566e-23	0.678899
ENSMUSG00000030004	1.04466e-24	2.12519e-23	0.0385942
ENSMUSG00000018999	1.2332e-24	2.50718e-23	0.150975
ENSMUSG00000024998	1.24355e-24	2.52663e-23	0.0883355
ENSMUSG00000016382	1.24575e-24	2.52949e-23	0.402079
ENSMUSG00000024150	1.4027e-24	2.8464e-23	0.291785
ENSMUSG00000061740	1.49172e-24	3.02514e-23	0.0928948
ENSMUSG00000019558	1.51197e-24	3.06427e-23	0.241089
ENSMUSG00000045932	1.56219e-24	3.16407e-23	0.0813775
ENSMUSG00000031517	1.59306e-24	3.22457e-23	0.12697
ENSMUSG00000027993	1.60271e-24	3.24207e-23	0.230054
ENSMUSG00000023460	1.65122e-24	3.33812e-23	0.295177
ENSMUSG00000048251	1.66339e-24	3.36061e-23	0.57885
ENSMUSG00000091345	1.8108e-24	3.65614e-23	0.0597484
ENSMUSG00000068742	1.92241e-24	3.87906e-23	0.234259
ENSMUSG00000031812	1.95579e-24	3.94395e-23	0.570234
ENSMUSG00000079477	2.01255e-24	4.05588e-23	0.473477
ENSMUSG00000021943	2.20877e-24	4.44855e-23	0.0998382
ENSMUSG00000067818	2.21563e-24	4.45957e-23	0.115036
ENSMUSG00000028019	2.35361e-24	4.73435e-23	0.0815261
ENSMUSG00000010461	2.56468e-24	5.15572e-23	0.0619289
ENSMUSG00000000776	2.83263e-24	5.69083e-23	0.439376
ENSMUSG00000032437	2.98825e-24	5.99973e-23	0.641238
ENSMUSG00000085604	3.25736e-24	6.53598e-23	0.0470084
ENSMUSG00000070469	3.55279e-24	7.12434e-23	0.0668887
ENSMUSG00000097649	3.61362e-24	7.24181e-23	0.0716753
ENSMUSG00000015027	3.69362e-24	7.39755e-23	0.0863994
ENSMUSG00000057522	4.43439e-24	8.87566e-23	0.414724
ENSMUSG00000052656	4.75534e-24	9.51214e-23	0.226817
ENSMUSG00000026490	4.77319e-24	9.54195e-23	0.318452
ENSMUSG00000028657	4.89048e-24	9.77037e-23	0.319514
ENSMUSG00000006344	4.94172e-24	9.86663e-23	0.0978488
ENSMUSG00000022957	4.96368e-24	9.90435e-23	0.222381
ENSMUSG00000040483	5.0795e-24	1.01292e-22	0.190153
ENSMUSG00000031149	5.47221e-24	1.09056e-22	0.242125
ENSMUSG00000044043	6.00388e-24	1.19578e-22	0.0623629
ENSMUSG00000055302	6.22162e-24	1.23838e-22	0.208985
ENSMUSG00000045915	6.27364e-24	1.24796e-22	0.0499853
ENSMUSG00000095098	7.21441e-24	1.43422e-22	0.738231
ENSMUSG00000024253	7.34643e-24	1.45957e-22	0.0831858
ENSMUSG00000036565	7.51302e-24	1.49175e-22	0.183874
ENSMUSG00000031994	7.6362e-24	1.51527e-22	0.0358956
ENSMUSG00000035992	8.17214e-24	1.62062e-22	0.533814
ENSMUSG00000037664	8.28757e-24	1.64251e-22	0.245088
ENSMUSG00000078566	8.59694e-24	1.70277e-22	0.345237
ENSMUSG00000030598	9.16878e-24	1.81492e-22	0.103333
ENSMUSG00000051323	1.05547e-23	2.08797e-22	0.114149
ENSMUSG00000038351	1.09483e-23	2.16452e-22	0.179183
ENSMUSG00000021745	1.20794e-23	2.38669e-22	0.2206
ENSMUSG00000062270	1.26016e-23	2.48834e-22	0.659037
ENSMUSG00000038170	1.2632e-23	2.4928e-22	0.190935
ENSMUSG00000020368	1.37008e-23	2.70207e-22	0.629122
ENSMUSG00000007379	1.44788e-23	2.85376e-22	0.268803
ENSMUSG00000029684	1.62046e-23	3.19199e-22	0.364295
ENSMUSG00000028532	1.79107e-23	3.52589e-22	0.414858
ENSMUSG00000006356	2.0244e-23	3.98279e-22	1.42546
ENSMUSG00000079277	2.0307e-23	3.99277e-22	0.0415478
ENSMUSG00000025016	2.04211e-23	4.01275e-22	0.437027
ENSMUSG00000027078	2.15938e-23	4.2406e-22	0.136853
ENSMUSG00000032932	2.16207e-23	4.24332e-22	0.260988
ENSMUSG00000019823	2.20589e-23	4.32669e-22	0.1689
ENSMUSG00000028444	2.31329e-23	4.53458e-22	0.0651088
ENSMUSG00000097183	2.41016e-23	4.72159e-22	0.0686887
ENSMUSG00000020140	2.46739e-23	4.8308e-22	0.0969649
ENSMUSG00000023904	2.7242e-23	5.33036e-22	0.200333
ENSMUSG00000020427	3.03584e-23	5.93653e-22	0.684158
ENSMUSG00000004151	3.28569e-23	6.42121e-22	0.107137
ENSMUSG00000027006	3.47683e-23	6.79065e-22	0.340849
ENSMUSG00000027953	3.52831e-23	6.88703e-22	0.291549
ENSMUSG00000042770	3.59515e-23	7.01327e-22	0.220708
ENSMUSG00000057280	3.60709e-23	7.0323e-22	0.0387058
ENSMUSG00000005374	3.74351e-23	7.29385e-22	0.141119
ENSMUSG00000033282	3.8111e-23	7.42108e-22	0.122652
ENSMUSG00000061689	3.85174e-23	7.49569e-22	0.185735
ENSMUSG00000066456	4.0486e-23	7.87403e-22	0.155247
ENSMUSG00000073987	4.0624e-23	7.89613e-22	0.283218
ENSMUSG00000026986	4.81112e-23	9.34579e-22	0.0501442
ENSMUSG00000024085	4.86243e-23	9.43978e-22	0.320812
ENSMUSG00000038776	5.55374e-23	1.07754e-21	0.234517
ENSMUSG00000026341	5.84667e-23	1.13369e-21	0.458188
ENSMUSG00000076435	5.85894e-23	1.13539e-21	0.121657
ENSMUSG00000032328	6.15241e-23	1.19155e-21	0.333871
ENSMUSG00000018042	6.40692e-23	1.24009e-21	0.396853
ENSMUSG00000073591	6.66583e-23	1.28943e-21	0.0635137
ENSMUSG00000035212	6.99716e-23	1.35272e-21	0.304167
ENSMUSG00000075593	7.0744e-23	1.36683e-21	0.0381314
ENSMUSG00000054418	7.25257e-23	1.40041e-21	0.0669249
ENSMUSG00000027978	7.52598e-23	1.45234e-21	0.112547
ENSMUSG00000001794	7.55841e-23	1.45773e-21	0.560444
ENSMUSG00000029472	8.23537e-23	1.58734e-21	0.804062
ENSMUSG00000024782	8.44186e-23	1.62617e-21	0.286626
ENSMUSG00000048911	8.65322e-23	1.66589e-21	0.21882
ENSMUSG00000023030	9.38815e-23	1.8063e-21	0.302308
ENSMUSG00000029322	9.71136e-23	1.86737e-21	0.171603
ENSMUSG00000039145	1.02391e-22	1.96768e-21	0.153127
ENSMUSG00000031511	1.10857e-22	2.12909e-21	0.271556
ENSMUSG00000039357	1.21562e-22	2.33331e-21	0.231622
ENSMUSG00000063687	1.22713e-22	2.35401e-21	0.0476702
ENSMUSG00000090877	1.23288e-22	2.36363e-21	0.821956
ENSMUSG00000031633	1.26214e-22	2.41829e-21	1.39739
ENSMUSG00000062963	1.29927e-22	2.48795e-21	0.318711
ENSMUSG00000039529	1.3013e-22	2.49036e-21	0.145685
ENSMUSG00000057531	1.40828e-22	2.69351e-21	0.304973
ENSMUSG00000043099	1.46657e-22	2.80334e-21	0.0701891
ENSMUSG00000071856	1.53639e-22	2.93506e-21	0.422624
ENSMUSG00000038503	1.63201e-22	3.11588e-21	0.250621
ENSMUSG00000035456	1.63447e-22	3.11873e-21	0.0632694
ENSMUSG00000015759	1.83962e-22	3.50811e-21	0.330091
ENSMUSG00000058587	1.84224e-22	3.51102e-21	0.722447
ENSMUSG00000075302	2.02923e-22	3.86511e-21	0.0435534
ENSMUSG00000046312	2.05692e-22	3.91554e-21	0.0587775
ENSMUSG00000023393	2.14824e-22	4.08697e-21	0.0734811
ENSMUSG00000030465	2.31158e-22	4.39513e-21	0.204343
ENSMUSG00000048120	2.40031e-22	4.56116e-21	0.277922
ENSMUSG00000020773	2.41203e-22	4.58074e-21	0.261389
ENSMUSG00000111059	2.46471e-22	4.67803e-21	0.034648
ENSMUSG00000024238	2.5522e-22	4.84124e-21	0.285878
ENSMUSG00000022018	2.64917e-22	5.02223e-21	0.397015
ENSMUSG00000002728	2.8925e-22	5.4803e-21	0.284126
ENSMUSG00000026426	2.93001e-22	5.54812e-21	0.29269
ENSMUSG00000044749	3.07845e-22	5.82578e-21	0.0865861
ENSMUSG00000025324	3.32361e-22	6.28605e-21	0.127368
ENSMUSG00000036372	3.49882e-22	6.61355e-21	0.589046
ENSMUSG00000025932	3.78526e-22	7.1508e-21	0.09095
ENSMUSG00000057315	3.86674e-22	7.30045e-21	0.172431
ENSMUSG00000028618	3.87219e-22	7.30647e-21	0.202223
ENSMUSG00000068732	4.18773e-22	7.89724e-21	0.186311
ENSMUSG00000001288	4.32975e-22	8.16031e-21	0.430937
ENSMUSG00000004530	4.78446e-22	9.01203e-21	0.465796
ENSMUSG00000031748	5.44992e-22	1.02595e-20	0.104037
ENSMUSG00000089797	5.94487e-22	1.11847e-20	0.0375718
ENSMUSG00000086835	6.15525e-22	1.15738e-20	0.0363545
ENSMUSG00000038305	6.35315e-22	1.1939e-20	0.0871085
ENSMUSG00000022263	6.40617e-22	1.20316e-20	0.28491
ENSMUSG00000026544	6.67026e-22	1.25203e-20	0.0999274
ENSMUSG00000027803	6.69229e-22	1.25544e-20	0.22318
ENSMUSG00000022750	6.90034e-22	1.29314e-20	0.109197
ENSMUSG00000036667	6.90128e-22	1.29314e-20	0.231635
ENSMUSG00000035941	7.06841e-22	1.32369e-20	0.25074
ENSMUSG00000036632	7.08592e-22	1.3262e-20	0.296171
ENSMUSG00000047793	7.50421e-22	1.40367e-20	0.365505
ENSMUSG00000035202	7.54935e-22	1.4113e-20	0.466937
ENSMUSG00000037627	7.92352e-22	1.48039e-20	0.0340088
ENSMUSG00000046020	8.01551e-22	1.49671e-20	0.153328
ENSMUSG00000054027	8.11857e-22	1.51508e-20	0.220344
ENSMUSG00000026864	8.84096e-22	1.64893e-20	0.582943
ENSMUSG00000052026	9.15281e-22	1.70611e-20	0.042141
ENSMUSG00000030020	9.89991e-22	1.84431e-20	0.0800137
ENSMUSG00000019978	1.07313e-21	1.99805e-20	0.511355
ENSMUSG00000030401	1.08187e-21	2.01315e-20	0.110365
ENSMUSG00000039693	1.17585e-21	2.18677e-20	0.0758228
ENSMUSG00000000552	1.17711e-21	2.18786e-20	0.199989
ENSMUSG00000055407	1.18457e-21	2.20045e-20	0.10168
ENSMUSG00000047126	1.22292e-21	2.27039e-20	0.443603
ENSMUSG00000034312	1.32326e-21	2.45525e-20	0.216405
ENSMUSG00000046229	1.32846e-21	2.46348e-20	0.417287
ENSMUSG00000028766	1.35606e-21	2.51322e-20	0.053264
ENSMUSG00000036241	1.48773e-21	2.75568e-20	0.299884
ENSMUSG00000006386	1.51486e-21	2.80431e-20	0.0541187
ENSMUSG00000048482	1.57638e-21	2.91652e-20	0.0650933
ENSMUSG00000021719	1.6871e-21	3.11959e-20	0.0787946
ENSMUSG00000064294	1.72717e-21	3.19186e-20	0.0442475
ENSMUSG00000039621	1.75107e-21	3.23418e-20	0.174782
ENSMUSG00000026509	1.82818e-21	3.37466e-20	0.358318
ENSMUSG00000028931	1.87329e-21	3.45596e-20	0.122534
ENSMUSG00000027248	2.14577e-21	3.95638e-20	0.472056
ENSMUSG00000038777	2.2064e-21	4.06585e-20	0.0804503
ENSMUSG00000032867	2.21475e-21	4.07891e-20	0.168813
ENSMUSG00000024598	2.33061e-21	4.28983e-20	0.141363
ENSMUSG00000043017	2.37923e-21	4.37683e-20	0.135641
ENSMUSG00000032251	2.4958e-21	4.58867e-20	0.10147
ENSMUSG00000021765	2.50245e-21	4.59828e-20	0.247441
ENSMUSG00000036295	2.5488e-21	4.68078e-20	0.0775605
ENSMUSG00000032606	2.62685e-21	4.82137e-20	0.0876594
ENSMUSG00000033102	2.74628e-21	5.03771e-20	0.191089
ENSMUSG00000025085	2.95598e-21	5.41929e-20	0.893698
ENSMUSG00000000693	3.03609e-21	5.563e-20	0.0534698
ENSMUSG00000020105	3.08998e-21	5.65854e-20	0.230938
ENSMUSG00000026510	3.39377e-21	6.21133e-20	0.288362
ENSMUSG00000026170	3.48456e-21	6.37389e-20	0.13401
ENSMUSG00000060992	3.49638e-21	6.39189e-20	0.307709
ENSMUSG00000017491	3.56888e-21	6.52073e-20	0.0511863
ENSMUSG00000041313	4.12746e-21	7.53705e-20	0.318502
ENSMUSG00000075304	4.25823e-21	7.77145e-20	0.0462369
ENSMUSG00000060802	4.27867e-21	7.80435e-20	1.24541
ENSMUSG00000038738	4.42294e-21	8.06294e-20	0.0598902
ENSMUSG00000032051	4.57232e-21	8.33054e-20	0.268965
ENSMUSG00000029108	4.73328e-21	8.61894e-20	0.179247
ENSMUSG00000055116	4.86922e-21	8.86148e-20	0.30842
ENSMUSG00000029466	5.43467e-21	9.88497e-20	0.191572
ENSMUSG00000091971	5.54031e-21	1.00714e-19	0.802266
ENSMUSG00000027966	5.99119e-21	1.08849e-19	0.0710246
ENSMUSG00000028048	6.07543e-21	1.10318e-19	0.280268
ENSMUSG00000005873	6.1352e-21	1.11341e-19	0.362113
ENSMUSG00000031521	6.35173e-21	1.15205e-19	0.20269
ENSMUSG00000029134	6.45242e-21	1.16966e-19	0.0368662
ENSMUSG00000058145	6.58566e-21	1.19314e-19	0.0543944
ENSMUSG00000017969	6.63225e-21	1.20091e-19	0.0552554
ENSMUSG00000031283	6.65207e-21	1.20382e-19	0.0754106
ENSMUSG00000033306	6.86698e-21	1.24202e-19	0.399083
ENSMUSG00000037347	7.64136e-21	1.38131e-19	0.0395281
ENSMUSG00000033460	8.31765e-21	1.50272e-19	0.192268
ENSMUSG00000053318	8.62765e-21	1.55785e-19	0.0430184
ENSMUSG00000048826	8.99144e-21	1.62263e-19	0.0367758
ENSMUSG00000021313	9.93474e-21	1.79097e-19	0.0370982
ENSMUSG00000028041	9.93536e-21	1.79097e-19	0.237316
ENSMUSG00000031703	1.08726e-20	1.95882e-19	0.262336
ENSMUSG00000032673	1.09076e-20	1.96404e-19	0.273595
ENSMUSG00000031642	1.10607e-20	1.99049e-19	0.182064
ENSMUSG00000013367	1.1477e-20	2.06426e-19	0.0519368
ENSMUSG00000070564	1.20458e-20	2.16535e-19	0.0447338
ENSMUSG00000096054	1.21285e-20	2.179e-19	0.407563
ENSMUSG00000006050	1.2675e-20	2.27594e-19	0.293514
ENSMUSG00000044328	1.29573e-20	2.32533e-19	0.229593
ENSMUSG00000075595	1.35391e-20	2.42839e-19	0.282859
ENSMUSG00000040170	1.37157e-20	2.4587e-19	0.0854521
ENSMUSG00000021676	1.39065e-20	2.49152e-19	0.154022
ENSMUSG00000079671	1.52944e-20	2.73866e-19	0.0430424
ENSMUSG00000047910	1.5332e-20	2.74387e-19	0.0600272
ENSMUSG00000002741	1.59026e-20	2.84441e-19	0.298815
ENSMUSG00000029361	1.61103e-20	2.87997e-19	0.0365561
ENSMUSG00000031586	1.63602e-20	2.92302e-19	0.495266
ENSMUSG00000022971	1.90852e-20	3.40799e-19	0.441289
ENSMUSG00000022419	1.91014e-20	3.40899e-19	0.270919
ENSMUSG00000020440	1.93308e-20	3.44805e-19	0.866016
ENSMUSG00000032852	1.99715e-20	3.56036e-19	0.0414861
ENSMUSG00000040997	2.10693e-20	3.75399e-19	0.164408
ENSMUSG00000045294	2.11284e-20	3.76244e-19	0.371041
ENSMUSG00000059810	2.20603e-20	3.92623e-19	0.143265
ENSMUSG00000036985	2.48013e-20	4.41163e-19	0.174056
ENSMUSG00000075416	2.55882e-20	4.54909e-19	0.0360812
ENSMUSG00000025407	2.62116e-20	4.65735e-19	0.0674313
ENSMUSG00000041420	2.68557e-20	4.76917e-19	0.0933167
ENSMUSG00000074916	2.96503e-20	5.26257e-19	0.0793405
ENSMUSG00000042650	2.98025e-20	5.28667e-19	0.310596
ENSMUSG00000055932	3.27024e-20	5.79789e-19	0.440578
ENSMUSG00000063296	3.31572e-20	5.8753e-19	0.0364473
ENSMUSG00000085794	3.44536e-20	6.10167e-19	0.04045
ENSMUSG00000067276	3.57168e-20	6.32191e-19	0.0419363
ENSMUSG00000049804	3.8009e-20	6.72394e-19	0.0902156
ENSMUSG00000028552	3.80966e-20	6.73575e-19	0.254951
ENSMUSG00000048450	3.90493e-20	6.90041e-19	0.0566292
ENSMUSG00000027198	4.04645e-20	7.14659e-19	0.267681
ENSMUSG00000027963	4.43578e-20	7.82992e-19	0.0877669
ENSMUSG00000036459	4.48719e-20	7.91634e-19	0.111063
ENSMUSG00000025780	4.57466e-20	8.06624e-19	0.479763
ENSMUSG00000025512	5.26321e-20	9.27525e-19	0.118772
ENSMUSG00000037049	5.28948e-20	9.31646e-19	0.145007
ENSMUSG00000024299	5.33007e-20	9.38285e-19	0.179563
ENSMUSG00000027245	5.78822e-20	1.01838e-18	0.429699
ENSMUSG00000039953	6.02954e-20	1.06026e-18	0.555119
ENSMUSG00000046314	6.30557e-20	1.10819e-18	0.171423
ENSMUSG00000112276	6.35402e-20	1.1161e-18	0.0378692
ENSMUSG00000036966	6.56942e-20	1.15331e-18	0.155365
ENSMUSG00000079465	7.55554e-20	1.32571e-18	0.0385064
ENSMUSG00000019979	7.77732e-20	1.36388e-18	0.211139
ENSMUSG00000034758	8.03946e-20	1.40909e-18	0.0494882
ENSMUSG00000024277	8.3246e-20	1.45827e-18	0.430912
ENSMUSG00000028760	8.65449e-20	1.51524e-18	0.562092
ENSMUSG00000009293	8.71145e-20	1.52439e-18	0.221263
ENSMUSG00000111794	9.37232e-20	1.63914e-18	0.0292736
ENSMUSG00000062591	1.1084e-19	1.93745e-18	0.0573615
ENSMUSG00000031634	1.17239e-19	2.04819e-18	0.239895
ENSMUSG00000019850	1.29011e-19	2.25264e-18	0.422733
ENSMUSG00000061981	1.3323e-19	2.32505e-18	0.255146
ENSMUSG00000030043	1.34364e-19	2.34357e-18	0.0418048
ENSMUSG00000035199	1.35292e-19	2.35848e-18	0.346538
ENSMUSG00000023206	1.46725e-19	2.55641e-18	0.206686
ENSMUSG00000020048	1.56214e-19	2.72027e-18	0.530379
ENSMUSG00000004455	1.61058e-19	2.80311e-18	0.342293
ENSMUSG00000015653	1.66115e-19	2.88957e-18	0.0398564
ENSMUSG00000028551	1.6803e-19	2.92129e-18	0.130773
ENSMUSG00000028367	1.81109e-19	3.14699e-18	1.0384
ENSMUSG00000040415	1.89454e-19	3.29021e-18	0.247138
ENSMUSG00000040618	1.91282e-19	3.32018e-18	0.125892
ENSMUSG00000052707	1.92608e-19	3.3414e-18	0.320856
ENSMUSG00000075538	1.9634e-19	3.40431e-18	0.0360979
ENSMUSG00000003752	2.04049e-19	3.53608e-18	0.375268
ENSMUSG00000042406	2.08078e-19	3.60397e-18	0.437236
ENSMUSG00000033016	2.12487e-19	3.67837e-18	0.277367
ENSMUSG00000026579	2.14902e-19	3.71818e-18	0.0362298
ENSMUSG00000113913	2.19624e-19	3.79783e-18	0.0298992
ENSMUSG00000032733	2.33298e-19	4.03213e-18	0.110653
ENSMUSG00000003199	2.345e-19	4.05075e-18	0.199748
ENSMUSG00000039911	2.36031e-19	4.07501e-18	0.235346
ENSMUSG00000020785	2.37832e-19	4.1039e-18	0.0950226
ENSMUSG00000037697	2.47188e-19	4.26307e-18	0.200199
ENSMUSG00000040537	2.58056e-19	4.44813e-18	0.0696475
ENSMUSG00000006373	2.63363e-19	4.53718e-18	0.413932
ENSMUSG00000000184	2.71561e-19	4.67592e-18	0.403004
ENSMUSG00000032575	2.75754e-19	4.74559e-18	0.83711
ENSMUSG00000028599	2.81694e-19	4.84523e-18	0.11231
ENSMUSG00000047907	2.94964e-19	5.07077e-18	0.160758
ENSMUSG00000019790	3.10358e-19	5.33258e-18	0.197563
ENSMUSG00000037148	3.11418e-19	5.34795e-18	0.280702
ENSMUSG00000067336	3.24047e-19	5.56185e-18	0.188846
ENSMUSG00000072674	3.33192e-19	5.71578e-18	0.0333542
ENSMUSG00000039115	3.53879e-19	6.06744e-18	0.214547
ENSMUSG00000029128	3.59961e-19	6.16843e-18	0.26298
ENSMUSG00000005078	3.70735e-19	6.34969e-18	0.329022
ENSMUSG00000051412	3.76065e-19	6.43757e-18	0.251656
ENSMUSG00000022108	3.88328e-19	6.64396e-18	0.647857
ENSMUSG00000046387	4.13794e-19	7.07593e-18	0.0732982
ENSMUSG00000026568	4.16718e-19	7.12216e-18	0.331701
ENSMUSG00000032757	4.21573e-19	7.20131e-18	0.191674
ENSMUSG00000042210	4.34088e-19	7.41118e-18	0.190557
ENSMUSG00000039236	4.34737e-19	7.41834e-18	0.170081
ENSMUSG00000002289	4.46942e-19	7.62257e-18	0.615324
ENSMUSG00000089715	4.55575e-19	7.76571e-18	0.156209
ENSMUSG00000086915	4.75863e-19	8.10726e-18	0.0345892
ENSMUSG00000040420	5.11324e-19	8.70681e-18	0.0267449
ENSMUSG00000017400	5.68951e-19	9.68296e-18	0.0767035
ENSMUSG00000020086	5.78538e-19	9.84094e-18	0.0567029
ENSMUSG00000019188	5.85693e-19	9.95741e-18	0.49749
ENSMUSG00000020246	5.86426e-19	9.96461e-18	0.147464
ENSMUSG00000024383	5.8831e-19	9.99137e-18	0.292149
ENSMUSG00000074793	6.13131e-19	1.04074e-17	0.0434458
ENSMUSG00000032231	6.2092e-19	1.05341e-17	0.645201
ENSMUSG00000025427	6.55205e-19	1.11099e-17	0.101385
ENSMUSG00000031434	7.39904e-19	1.25395e-17	0.10349
ENSMUSG00000028524	7.88997e-19	1.33645e-17	0.107811
ENSMUSG00000051285	7.9781e-19	1.35052e-17	0.177608
ENSMUSG00000028756	7.98142e-19	1.35052e-17	0.271642
ENSMUSG00000020142	8.33761e-19	1.41006e-17	0.0445981
ENSMUSG00000030711	8.40826e-19	1.42126e-17	0.0601166
ENSMUSG00000066643	8.42864e-19	1.42396e-17	0.0729367
ENSMUSG00000026411	8.87112e-19	1.49793e-17	0.171126
ENSMUSG00000026726	8.95779e-19	1.51177e-17	0.0440304
ENSMUSG00000016252	9.51809e-19	1.60549e-17	0.601619
ENSMUSG00000028949	9.6016e-19	1.61873e-17	0.0552512
ENSMUSG00000013236	1.0287e-18	1.73337e-17	0.605686
ENSMUSG00000039232	1.05959e-18	1.78451e-17	0.26451
ENSMUSG00000023078	1.10961e-18	1.86777e-17	0.104214
ENSMUSG00000003402	1.11798e-18	1.88088e-17	0.342647
ENSMUSG00000026848	1.13e-18	1.90011e-17	0.225525
ENSMUSG00000061983	1.14586e-18	1.92578e-17	0.486665
ENSMUSG00000040606	1.15143e-18	1.93413e-17	0.245863
ENSMUSG00000029106	1.1688e-18	1.96228e-17	0.261793
ENSMUSG00000051989	1.17633e-18	1.9739e-17	0.28128
ENSMUSG00000040269	1.43707e-18	2.41017e-17	0.272925
ENSMUSG00000049076	1.44403e-18	2.42059e-17	0.281402
ENSMUSG00000070031	1.44782e-18	2.42569e-17	0.216569
ENSMUSG00000031963	1.73296e-18	2.9019e-17	0.041938
ENSMUSG00000024897	1.82496e-18	3.05438e-17	0.0903534
ENSMUSG00000056973	1.82968e-18	3.06069e-17	0.0333173
ENSMUSG00000042743	1.85745e-18	3.10552e-17	0.0979678
ENSMUSG00000028917	1.8587e-18	3.10601e-17	0.123498
ENSMUSG00000027514	1.91594e-18	3.20001e-17	0.151319
ENSMUSG00000001123	1.94309e-18	3.24367e-17	0.334835
ENSMUSG00000025491	2.17905e-18	3.6357e-17	0.2423
ENSMUSG00000030231	2.23883e-18	3.7335e-17	0.226206
ENSMUSG00000028364	2.24759e-18	3.74618e-17	0.119239
ENSMUSG00000022257	2.26618e-18	3.77521e-17	0.0934716
ENSMUSG00000020519	2.2974e-18	3.82526e-17	0.227859
ENSMUSG00000024772	2.31209e-18	3.84772e-17	0.323836
ENSMUSG00000063727	2.35218e-18	3.91242e-17	0.0614977
ENSMUSG00000047330	2.36322e-18	3.92876e-17	0.045777
ENSMUSG00000006818	2.39494e-18	3.97945e-17	0.719017
ENSMUSG00000029392	2.54932e-18	4.23378e-17	0.112381
ENSMUSG00000078605	2.74669e-18	4.55922e-17	0.0290423
ENSMUSG00000051373	2.86471e-18	4.75268e-17	0.027115
ENSMUSG00000104713	2.92973e-18	4.85805e-17	0.137048
ENSMUSG00000049550	2.93746e-18	4.86838e-17	0.511825
ENSMUSG00000039157	3.00919e-18	4.98469e-17	0.217082
ENSMUSG00000050541	3.07324e-18	5.08818e-17	0.0284386
ENSMUSG00000043794	3.24485e-18	5.36956e-17	0.232617
ENSMUSG00000061039	3.2969e-18	5.45289e-17	0.0956729
ENSMUSG00000021236	3.50965e-18	5.80179e-17	0.109339
ENSMUSG00000037568	4.34813e-18	7.18421e-17	0.0360816
ENSMUSG00000022965	4.40524e-18	7.27483e-17	0.225912
ENSMUSG00000066406	4.43674e-18	7.32312e-17	0.432634
ENSMUSG00000022594	4.50628e-18	7.43409e-17	0.0931785
ENSMUSG00000021900	4.61651e-18	7.61205e-17	0.15903
ENSMUSG00000011877	5.04361e-18	8.31205e-17	0.20622
ENSMUSG00000020935	5.08751e-18	8.38011e-17	0.075343
ENSMUSG00000004317	5.11453e-18	8.42032e-17	0.167356
ENSMUSG00000085996	5.28058e-18	8.68928e-17	0.0332466
ENSMUSG00000055320	5.30942e-18	8.73228e-17	0.308038
ENSMUSG00000028416	5.46703e-18	8.98691e-17	0.305787
ENSMUSG00000028864	5.4887e-18	9.01795e-17	0.0646886
ENSMUSG00000009828	5.50761e-18	9.04442e-17	0.249412
ENSMUSG00000045776	5.57611e-18	9.15225e-17	0.0340327
ENSMUSG00000022485	5.65328e-18	9.2742e-17	0.0321877
ENSMUSG00000016637	5.68605e-18	9.32322e-17	0.312136
ENSMUSG00000098178	5.82743e-18	9.55019e-17	0.496809
ENSMUSG00000060044	5.99404e-18	9.81824e-17	0.0441714
ENSMUSG00000034168	6.24905e-18	1.02308e-16	0.339075
ENSMUSG00000029994	7.44404e-18	1.2181e-16	0.328302
ENSMUSG00000031596	7.83361e-18	1.2812e-16	0.142881
ENSMUSG00000025823	8.21837e-18	1.34344e-16	0.312065
ENSMUSG00000067925	8.59471e-18	1.40425e-16	0.221271
ENSMUSG00000024381	8.6739e-18	1.41647e-16	0.222874
ENSMUSG00000002320	8.96897e-18	1.46392e-16	0.212924
ENSMUSG00000057335	9.12785e-18	1.4891e-16	0.284504
ENSMUSG00000025477	9.15869e-18	1.49338e-16	0.199544
ENSMUSG00000049624	9.89779e-18	1.61307e-16	0.159002
ENSMUSG00000021143	1.00282e-17	1.63351e-16	0.12897
ENSMUSG00000031453	1.01017e-17	1.64464e-16	0.173162
ENSMUSG00000048240	1.02906e-17	1.67455e-16	0.0423885
ENSMUSG00000027109	1.03253e-17	1.67935e-16	0.393752
ENSMUSG00000020346	1.04775e-17	1.70326e-16	0.300196
ENSMUSG00000054871	1.07708e-17	1.75005e-16	0.340851
ENSMUSG00000005615	1.08343e-17	1.75948e-16	0.219563
ENSMUSG00000024349	1.09158e-17	1.77183e-16	0.130969
ENSMUSG00000027536	1.14678e-17	1.86049e-16	0.165292
ENSMUSG00000079355	1.15852e-17	1.87859e-16	0.073521
ENSMUSG00000078350	1.17611e-17	1.90615e-16	0.112929
ENSMUSG00000048616	1.28137e-17	2.07571e-16	0.0553689
ENSMUSG00000031255	1.38879e-17	2.2486e-16	0.0353491
ENSMUSG00000020889	1.46418e-17	2.36947e-16	0.248541
ENSMUSG00000000197	1.5064e-17	2.43659e-16	0.0309694
ENSMUSG00000054423	1.57305e-17	2.54311e-16	0.0427964
ENSMUSG00000004032	1.58592e-17	2.56264e-16	0.517094
ENSMUSG00000020328	1.59773e-17	2.57989e-16	0.248444
ENSMUSG00000022186	1.5982e-17	2.57989e-16	0.620079
ENSMUSG00000047379	1.63769e-17	2.64231e-16	0.182089
ENSMUSG00000057751	1.6708e-17	2.69439e-16	0.0681192
ENSMUSG00000036273	2.12114e-17	3.41892e-16	0.146586
ENSMUSG00000012519	2.19085e-17	3.52953e-16	0.0706754
ENSMUSG00000034201	2.19725e-17	3.53807e-16	0.290286
ENSMUSG00000045136	2.26545e-17	3.64606e-16	0.150812
ENSMUSG00000036402	2.38645e-17	3.83889e-16	0.312009
ENSMUSG00000055862	2.7093e-17	4.35606e-16	0.0949018
ENSMUSG00000067212	2.73235e-17	4.39094e-16	0.63214
ENSMUSG00000062619	2.83142e-17	4.54787e-16	0.201179
ENSMUSG00000019487	2.96026e-17	4.75246e-16	0.190218
ENSMUSG00000054008	2.9755e-17	4.77314e-16	0.203167
ENSMUSG00000027611	2.9761e-17	4.77314e-16	0.154882
ENSMUSG00000021190	2.98109e-17	4.77877e-16	0.234164
ENSMUSG00000045790	3.0351e-17	4.86295e-16	0.0493272
ENSMUSG00000024777	3.04667e-17	4.87905e-16	0.0717557
ENSMUSG00000073411	3.0546e-17	4.88932e-16	1.30265
ENSMUSG00000042129	3.14633e-17	5.03366e-16	0.101311
ENSMUSG00000063838	3.18179e-17	5.08786e-16	0.446585
ENSMUSG00000018481	3.33494e-17	5.33013e-16	0.341403
ENSMUSG00000005803	3.4749e-17	5.55107e-16	0.135702
ENSMUSG00000034663	3.54371e-17	5.65819e-16	0.227176
ENSMUSG00000050377	3.58024e-17	5.7137e-16	0.0677538
ENSMUSG00000037062	3.58888e-17	5.72465e-16	0.549187
ENSMUSG00000020261	3.70098e-17	5.90055e-16	0.11416
ENSMUSG00000044022	3.84324e-17	6.12366e-16	0.0341007
ENSMUSG00000058806	3.84471e-17	6.12366e-16	0.0378474
ENSMUSG00000068196	4.00856e-17	6.38148e-16	0.110734
ENSMUSG00000033453	4.0453e-17	6.43679e-16	0.0382085
ENSMUSG00000040520	4.19756e-17	6.67577e-16	0.125726
ENSMUSG00000049421	4.20846e-17	6.68981e-16	0.211267
ENSMUSG00000022610	4.26439e-17	6.77538e-16	0.145036
ENSMUSG00000041481	4.50452e-17	7.1534e-16	0.118536
ENSMUSG00000015980	5.02164e-17	7.97068e-16	0.0394088
ENSMUSG00000038695	5.03343e-17	7.98547e-16	0.0983959
ENSMUSG00000028082	5.61867e-17	8.90957e-16	0.298896
ENSMUSG00000042675	5.83406e-17	9.24657e-16	0.332806
ENSMUSG00000025616	5.98504e-17	9.48122e-16	0.357214
ENSMUSG00000000708	6.03544e-17	9.55635e-16	0.228896
ENSMUSG00000025555	6.04019e-17	9.5592e-16	0.15176
ENSMUSG00000034551	6.06041e-17	9.5865e-16	0.0304163
ENSMUSG00000014504	6.06448e-17	9.58824e-16	0.426528
ENSMUSG00000025466	6.42341e-17	1.01507e-15	0.138196
ENSMUSG00000027177	6.52679e-17	1.03091e-15	0.206587
ENSMUSG00000026924	6.54557e-17	1.03337e-15	0.278869
ENSMUSG00000023495	6.55545e-17	1.03442e-15	0.165106
ENSMUSG00000024083	6.58452e-17	1.0385e-15	0.216276
ENSMUSG00000002064	6.83538e-17	1.07754e-15	0.266132
ENSMUSG00000022911	7.05773e-17	1.11205e-15	0.31854
ENSMUSG00000025089	7.53161e-17	1.18614e-15	0.0476765
ENSMUSG00000022474	8.10789e-17	1.27627e-15	0.155385
ENSMUSG00000039601	8.64058e-17	1.35946e-15	0.0326429
ENSMUSG00000022043	9.01287e-17	1.41734e-15	0.296881
ENSMUSG00000022947	9.41653e-17	1.4801e-15	0.144476
ENSMUSG00000032436	1.00184e-16	1.57393e-15	0.208607
ENSMUSG00000034059	1.05981e-16	1.6642e-15	0.0488515
ENSMUSG00000027602	1.07372e-16	1.68523e-15	0.923804
ENSMUSG00000025027	1.07745e-16	1.69025e-15	0.183437
ENSMUSG00000030657	1.11052e-16	1.7413e-15	0.179161
ENSMUSG00000020186	1.1156e-16	1.74841e-15	0.517193
ENSMUSG00000031834	1.14909e-16	1.80002e-15	0.0845423
ENSMUSG00000021303	1.20584e-16	1.88801e-15	0.0282548
ENSMUSG00000020829	1.20854e-16	1.89131e-15	0.0401601
ENSMUSG00000043885	1.23017e-16	1.92422e-15	0.152528
ENSMUSG00000028407	1.26213e-16	1.97326e-15	0.19197
ENSMUSG00000064043	1.35294e-16	2.11421e-15	0.164766
ENSMUSG00000023961	1.40839e-16	2.1998e-15	0.0918579
ENSMUSG00000028960	1.47717e-16	2.30611e-15	0.261116
ENSMUSG00000102692	1.57368e-16	2.45559e-15	0.0278747
ENSMUSG00000089984	1.76974e-16	2.7602e-15	0.0244463
ENSMUSG00000020964	1.81479e-16	2.82909e-15	0.289644
ENSMUSG00000096225	1.88886e-16	2.94314e-15	0.029897
ENSMUSG00000034544	1.92177e-16	2.99298e-15	0.332937
ENSMUSG00000026116	2.10821e-16	3.28176e-15	0.304877
ENSMUSG00000035181	2.13131e-16	3.31612e-15	0.172311
ENSMUSG00000069237	2.23369e-16	3.47373e-15	0.223782
ENSMUSG00000014748	2.34085e-16	3.63864e-15	0.201826
ENSMUSG00000051615	2.48251e-16	3.85696e-15	0.252158
ENSMUSG00000038058	2.5514e-16	3.96209e-15	0.0692883
ENSMUSG00000044477	2.5833e-16	4.0097e-15	0.2235
ENSMUSG00000004798	2.82726e-16	4.38626e-15	0.18997
ENSMUSG00000036199	2.85615e-16	4.42895e-15	0.367291
ENSMUSG00000050148	3.16812e-16	4.91036e-15	0.26776
ENSMUSG00000056429	3.24363e-16	5.02497e-15	0.649101
ENSMUSG00000031897	3.3072e-16	5.12101e-15	0.272999
ENSMUSG00000026615	3.34947e-16	5.18397e-15	0.630535
ENSMUSG00000118107	3.69871e-16	5.72175e-15	0.164029
ENSMUSG00000033209	3.73242e-16	5.77113e-15	0.360475
ENSMUSG00000038400	3.74518e-16	5.78809e-15	0.435396
ENSMUSG00000063077	3.87014e-16	5.97834e-15	0.319085
ENSMUSG00000019831	3.89284e-16	6.01054e-15	0.042124
ENSMUSG00000037089	4.00755e-16	6.18469e-15	0.231997
ENSMUSG00000039477	4.46303e-16	6.88433e-15	0.28231
ENSMUSG00000022676	4.5281e-16	6.98136e-15	0.138565
ENSMUSG00000037225	4.83746e-16	7.45477e-15	0.0818328
ENSMUSG00000001211	5.00848e-16	7.71464e-15	0.340175
ENSMUSG00000037373	5.25806e-16	8.0952e-15	0.288503
ENSMUSG00000020614	5.36409e-16	8.25451e-15	0.0634445
ENSMUSG00000017009	5.65194e-16	8.69332e-15	1.75673
ENSMUSG00000025938	6.04697e-16	9.29649e-15	0.0283193
ENSMUSG00000039652	6.66989e-16	1.02493e-14	0.119401
ENSMUSG00000021578	6.73089e-16	1.03381e-14	0.500512
ENSMUSG00000021025	7.1585e-16	1.09896e-14	1.16945
ENSMUSG00000097113	7.27048e-16	1.11563e-14	0.0593776
ENSMUSG00000096606	7.7482e-16	1.18836e-14	0.0400503
ENSMUSG00000060803	8.02526e-16	1.23027e-14	0.235461
ENSMUSG00000089706	8.08115e-16	1.23825e-14	0.070828
ENSMUSG00000025496	8.13849e-16	1.24645e-14	0.0247247
ENSMUSG00000027624	8.35281e-16	1.27866e-14	0.118557
ENSMUSG00000026239	8.4453e-16	1.29221e-14	0.140774
ENSMUSG00000105867	8.51496e-16	1.30225e-14	0.0298021
ENSMUSG00000087361	8.59076e-16	1.31322e-14	0.0251744
ENSMUSG00000090919	8.69043e-16	1.32783e-14	0.0263421
ENSMUSG00000023951	9.1771e-16	1.40153e-14	0.26509
ENSMUSG00000029502	9.33388e-16	1.4248e-14	0.248355
ENSMUSG00000035929	9.87802e-16	1.50714e-14	0.498021
ENSMUSG00000032290	9.95251e-16	1.51755e-14	0.242646
ENSMUSG00000016524	9.95561e-16	1.51755e-14	0.0369404
ENSMUSG00000020608	1.00516e-15	1.53146e-14	0.285944
ENSMUSG00000022661	1.03181e-15	1.57132e-14	0.0944017
ENSMUSG00000034656	1.16636e-15	1.77539e-14	0.1294
ENSMUSG00000023249	1.22014e-15	1.85637e-14	0.216423
ENSMUSG00000038418	1.25724e-15	1.91191e-14	0.727088
ENSMUSG00000039530	1.29033e-15	1.96131e-14	0.233631
ENSMUSG00000069171	1.37624e-15	2.09092e-14	0.0545943
ENSMUSG00000044857	1.41506e-15	2.14889e-14	0.297592
ENSMUSG00000028909	1.44822e-15	2.1982e-14	0.0677955
ENSMUSG00000026051	1.45745e-15	2.21118e-14	0.0365506
ENSMUSG00000020282	1.46421e-15	2.22039e-14	0.173847
ENSMUSG00000035521	1.48728e-15	2.2543e-14	0.191076
ENSMUSG00000036503	1.49026e-15	2.25776e-14	0.250655
ENSMUSG00000027996	1.52027e-15	2.30215e-14	0.0788913
ENSMUSG00000027775	1.55358e-15	2.3515e-14	0.234779
ENSMUSG00000025880	1.5649e-15	2.36752e-14	0.293797
ENSMUSG00000050335	1.57316e-15	2.3789e-14	0.609213
ENSMUSG00000059714	1.57526e-15	2.38097e-14	0.209664
ENSMUSG00000074676	1.58798e-15	2.39905e-14	0.0361764
ENSMUSG00000001039	1.65468e-15	2.49867e-14	0.0617773
ENSMUSG00000051243	1.75524e-15	2.64927e-14	0.028143
ENSMUSG00000043614	1.9217e-15	2.89916e-14	0.0285777
ENSMUSG00000029708	1.94733e-15	2.93645e-14	0.129701
ENSMUSG00000085020	2.10916e-15	3.179e-14	0.023242
ENSMUSG00000036957	2.15919e-15	3.2529e-14	0.02631
ENSMUSG00000028343	2.21279e-15	3.33209e-14	0.318776
ENSMUSG00000045515	2.24994e-15	3.38644e-14	0.0251039
ENSMUSG00000004267	2.39198e-15	3.59856e-14	0.0992971
ENSMUSG00000029461	2.39544e-15	3.60208e-14	0.183476
ENSMUSG00000026211	2.51425e-15	3.77899e-14	0.0676975
ENSMUSG00000074896	2.53328e-15	3.80582e-14	0.0281694
ENSMUSG00000070287	2.56945e-15	3.85836e-14	0.0266312
ENSMUSG00000045983	2.63489e-15	3.95478e-14	0.309603
ENSMUSG00000002908	2.64454e-15	3.96742e-14	0.0355404
ENSMUSG00000000223	2.68036e-15	4.0193e-14	0.0275634
ENSMUSG00000040212	2.76036e-15	4.13734e-14	0.409874
ENSMUSG00000038150	2.90497e-15	4.35207e-14	0.406583
ENSMUSG00000054452	3.02708e-15	4.5329e-14	0.321001
ENSMUSG00000026208	3.19295e-15	4.77907e-14	0.0471751
ENSMUSG00000030805	3.3467e-15	5.00686e-14	0.282365
ENSMUSG00000018509	3.7416e-15	5.59507e-14	0.0768015
ENSMUSG00000025008	3.81794e-15	5.70659e-14	0.0649187
ENSMUSG00000020576	4.26044e-15	6.36503e-14	0.136552
ENSMUSG00000058325	4.59602e-15	6.86321e-14	0.20648
ENSMUSG00000020826	4.9778e-15	7.42987e-14	0.0378042
ENSMUSG00000056174	4.98237e-15	7.43326e-14	0.0345562
ENSMUSG00000030103	4.99725e-15	7.45202e-14	0.364126
ENSMUSG00000074794	5.09758e-15	7.59812e-14	0.475054
ENSMUSG00000021830	5.13041e-15	7.64353e-14	0.179382
ENSMUSG00000051367	5.35415e-15	7.97319e-14	0.0222538
ENSMUSG00000015536	5.75211e-15	8.56187e-14	0.224658
ENSMUSG00000062031	5.94051e-15	8.83822e-14	0.107534
ENSMUSG00000001521	6.18621e-15	9.19954e-14	0.113149
ENSMUSG00000115317	6.71728e-15	9.98469e-14	0.0267604
ENSMUSG00000001942	6.77321e-15	1.00632e-13	0.0863435
ENSMUSG00000002266	6.83018e-15	1.01432e-13	0.0301793
ENSMUSG00000039765	6.84043e-15	1.01537e-13	0.104066
ENSMUSG00000047434	7.04289e-15	1.04494e-13	0.16362
ENSMUSG00000028389	7.22283e-15	1.07115e-13	0.0412933
ENSMUSG00000028152	7.37401e-15	1.09307e-13	0.428977
ENSMUSG00000038156	7.72491e-15	1.14456e-13	0.0769697
ENSMUSG00000029178	8.52042e-15	1.26184e-13	0.37286
ENSMUSG00000032402	8.56618e-15	1.26804e-13	0.113221
ENSMUSG00000033595	8.81302e-15	1.30398e-13	0.0255774
ENSMUSG00000046818	9.2492e-15	1.36789e-13	0.0304433
ENSMUSG00000032966	9.38412e-15	1.38721e-13	0.366666
ENSMUSG00000068566	9.75835e-15	1.44187e-13	0.625618
ENSMUSG00000028563	1.02575e-14	1.51493e-13	0.21777
ENSMUSG00000051331	1.05514e-14	1.55762e-13	0.034058
ENSMUSG00000028479	1.06109e-14	1.56569e-13	0.0688514
ENSMUSG00000018334	1.13127e-14	1.66848e-13	0.12628
ENSMUSG00000107546	1.18588e-14	1.74822e-13	0.023085
ENSMUSG00000048706	1.24797e-14	1.83893e-13	0.082605
ENSMUSG00000035473	1.27065e-14	1.87149e-13	0.0517056
ENSMUSG00000028646	1.31907e-14	1.94191e-13	0.327168
ENSMUSG00000045665	1.3518e-14	1.98919e-13	0.22685
ENSMUSG00000040964	1.3816e-14	2.03211e-13	0.0910511
ENSMUSG00000010797	1.39075e-14	2.04464e-13	0.0271146
ENSMUSG00000042626	1.43581e-14	2.10993e-13	0.17107
ENSMUSG00000023022	1.44033e-14	2.1156e-13	0.358207
ENSMUSG00000110185	1.45313e-14	2.13344e-13	0.132005
ENSMUSG00000023905	1.53393e-14	2.25083e-13	0.903578
ENSMUSG00000086591	1.53448e-14	2.25083e-13	0.0226853
ENSMUSG00000030768	1.5682e-14	2.29924e-13	0.0771635
ENSMUSG00000071650	1.59238e-14	2.33363e-13	0.176551
ENSMUSG00000060538	1.59477e-14	2.33608e-13	0.196044
ENSMUSG00000019797	1.61101e-14	2.3588e-13	0.118489
ENSMUSG00000040782	1.61736e-14	2.36702e-13	0.481016
ENSMUSG00000021583	1.62002e-14	2.36983e-13	0.166861
ENSMUSG00000043556	1.70507e-14	2.49312e-13	0.104629
ENSMUSG00000078302	1.76533e-14	2.58007e-13	0.0849277
ENSMUSG00000032741	1.80578e-14	2.63799e-13	0.208977
ENSMUSG00000004056	1.81938e-14	2.65665e-13	0.294094
ENSMUSG00000026176	1.82894e-14	2.66941e-13	0.254357
ENSMUSG00000001741	1.90218e-14	2.77506e-13	0.0844628
ENSMUSG00000066000	1.97881e-14	2.88554e-13	0.0231102
ENSMUSG00000032959	2.01994e-14	2.94418e-13	1.03309
ENSMUSG00000032698	2.07605e-14	3.0246e-13	0.0685318
ENSMUSG00000031538	2.10999e-14	3.07182e-13	0.142163
ENSMUSG00000061762	2.11036e-14	3.07182e-13	0.0552612
ENSMUSG00000021408	2.16722e-14	3.15262e-13	0.300689
ENSMUSG00000003810	2.16782e-14	3.15262e-13	0.161525
ENSMUSG00000021497	2.18495e-14	3.1761e-13	0.192014
ENSMUSG00000034667	2.1988e-14	3.19479e-13	0.231684
ENSMUSG00000000730	2.26904e-14	3.29536e-13	0.0267648
ENSMUSG00000060519	2.29857e-14	3.33676e-13	0.235042
ENSMUSG00000014856	2.36771e-14	3.43558e-13	0.225662
ENSMUSG00000032121	2.45343e-14	3.55836e-13	0.106584
ENSMUSG00000028480	2.72247e-14	3.94679e-13	0.169481
ENSMUSG00000056116	2.72418e-14	3.94749e-13	0.228079
ENSMUSG00000022742	2.74215e-14	3.97175e-13	0.150864
ENSMUSG00000029924	2.86048e-14	4.14128e-13	0.121796
ENSMUSG00000029759	2.94826e-14	4.26645e-13	0.145671
ENSMUSG00000038582	3.00448e-14	4.34586e-13	0.294725
ENSMUSG00000034997	3.14087e-14	4.54111e-13	0.0283804
ENSMUSG00000050721	3.24122e-14	4.6841e-13	0.353025
ENSMUSG00000024766	3.29651e-14	4.76187e-13	0.0506864
ENSMUSG00000046058	3.30746e-14	4.77555e-13	0.0811604
ENSMUSG00000052727	3.37023e-14	4.86401e-13	0.677007
ENSMUSG00000029380	3.4423e-14	4.9658e-13	0.824231
ENSMUSG00000021610	3.6212e-14	5.22155e-13	0.259761
ENSMUSG00000022575	3.64081e-14	5.24748e-13	0.128147
ENSMUSG00000034480	3.71469e-14	5.35158e-13	0.240855
ENSMUSG00000007950	3.95514e-14	5.69544e-13	0.125313
ENSMUSG00000032557	4.04274e-14	5.81899e-13	0.203829
ENSMUSG00000045875	4.06624e-14	5.8502e-13	0.0313049
ENSMUSG00000010086	4.15177e-14	5.9706e-13	0.0238739
ENSMUSG00000028970	4.21281e-14	6.05568e-13	0.203846
ENSMUSG00000040209	4.4814e-14	6.43889e-13	0.182518
ENSMUSG00000034377	4.52247e-14	6.49502e-13	0.295998
ENSMUSG00000019932	4.54459e-14	6.52388e-13	0.0461395
ENSMUSG00000105096	4.63352e-14	6.64689e-13	0.058461
ENSMUSG00000033768	4.6344e-14	6.64689e-13	0.0834395
ENSMUSG00000052593	4.7029e-14	6.74214e-13	0.507942
ENSMUSG00000048772	4.80903e-14	6.89123e-13	0.0432571
ENSMUSG00000068329	5.09157e-14	7.29287e-13	0.139332
ENSMUSG00000016995	5.21223e-14	7.46239e-13	0.134405
ENSMUSG00000025132	5.28451e-14	7.56252e-13	0.423622
ENSMUSG00000112950	5.65825e-14	8.09378e-13	0.0223026
ENSMUSG00000022564	6.03016e-14	8.62195e-13	0.372291
ENSMUSG00000025779	6.03578e-14	8.62617e-13	0.0757046
ENSMUSG00000052632	6.04051e-14	8.62911e-13	0.294072
ENSMUSG00000025875	6.40842e-14	9.15064e-13	0.131367
ENSMUSG00000057706	6.93788e-14	9.90227e-13	0.104083
ENSMUSG00000113707	7.01177e-14	1.00033e-12	0.0318953
ENSMUSG00000048720	7.04051e-14	1.00399e-12	0.125204
ENSMUSG00000020621	7.30926e-14	1.04185e-12	0.112296
ENSMUSG00000034994	7.67263e-14	1.09316e-12	0.336269
ENSMUSG00000022124	8.08847e-14	1.1519e-12	0.19994
ENSMUSG00000047547	8.1037e-14	1.15356e-12	0.33939
ENSMUSG00000021070	8.16494e-14	1.16177e-12	0.0451776
ENSMUSG00000013629	9.01772e-14	1.28254e-12	0.103864
ENSMUSG00000043557	9.33654e-14	1.3273e-12	0.0426444
ENSMUSG00000022587	9.62801e-14	1.36814e-12	0.523677
ENSMUSG00000004043	9.80713e-14	1.39297e-12	0.216963
ENSMUSG00000031647	1.00704e-13	1.42974e-12	0.0983784
ENSMUSG00000050608	1.04798e-13	1.4872e-12	0.394742
ENSMUSG00000009470	1.06514e-13	1.51089e-12	0.400003
ENSMUSG00000038545	1.11174e-13	1.57631e-12	0.100584
ENSMUSG00000102918	1.11874e-13	1.58554e-12	0.0719351
ENSMUSG00000073530	1.13927e-13	1.61392e-12	0.0331534
ENSMUSG00000034620	1.13991e-13	1.61412e-12	0.303674
ENSMUSG00000037622	1.14507e-13	1.62072e-12	0.14524
ENSMUSG00000061825	1.17549e-13	1.66305e-12	0.0267835
ENSMUSG00000021400	1.20233e-13	1.70027e-12	0.120297
ENSMUSG00000018559	1.22078e-13	1.72561e-12	0.257634
ENSMUSG00000035776	1.23311e-13	1.74227e-12	0.177201
ENSMUSG00000071711	1.24634e-13	1.7602e-12	0.155741
ENSMUSG00000027223	1.24815e-13	1.76199e-12	0.117387
ENSMUSG00000034382	1.31536e-13	1.85605e-12	0.0391271
ENSMUSG00000054752	1.3785e-13	1.94429e-12	0.110971
ENSMUSG00000005142	1.38441e-13	1.95177e-12	0.174761
ENSMUSG00000090000	1.45084e-13	2.04454e-12	0.294811
ENSMUSG00000045625	1.48547e-13	2.09243e-12	0.0201519
ENSMUSG00000028825	1.58673e-13	2.23408e-12	0.0187058
ENSMUSG00000027994	1.61401e-13	2.27151e-12	0.09925
ENSMUSG00000085084	1.65822e-13	2.33271e-12	0.0237314
ENSMUSG00000041624	1.66356e-13	2.3392e-12	0.0251981
ENSMUSG00000046410	1.68269e-13	2.36507e-12	0.072039
ENSMUSG00000029478	1.7491e-13	2.45734e-12	0.249938
ENSMUSG00000031738	1.81799e-13	2.55302e-12	0.0214071
ENSMUSG00000089990	1.82944e-13	2.56798e-12	0.0217078
ENSMUSG00000034457	1.93398e-13	2.71354e-12	0.043774
ENSMUSG00000031024	1.94303e-13	2.72505e-12	0.0951291
ENSMUSG00000030433	2.0064e-13	2.81271e-12	0.0191277
ENSMUSG00000024588	2.04919e-13	2.87145e-12	0.145608
ENSMUSG00000048583	2.05248e-13	2.8748e-12	0.0358307
ENSMUSG00000034854	2.05652e-13	2.87883e-12	0.0891205
ENSMUSG00000032508	2.05714e-13	2.87883e-12	0.335526
ENSMUSG00000020642	2.07691e-13	2.90525e-12	0.194679
ENSMUSG00000087380	2.08201e-13	2.91112e-12	0.0576177
ENSMUSG00000026839	2.12381e-13	2.96827e-12	0.0489456
ENSMUSG00000049940	2.21477e-13	3.09407e-12	0.388543
ENSMUSG00000100760	2.43404e-13	3.39892e-12	0.0247015
ENSMUSG00000071757	2.50288e-13	3.49354e-12	0.123547
ENSMUSG00000028643	2.54292e-13	3.54789e-12	0.362016
ENSMUSG00000032185	2.54715e-13	3.55225e-12	0.113119
ENSMUSG00000053094	2.82076e-13	3.93214e-12	0.188092
ENSMUSG00000031387	2.86687e-13	3.99469e-12	0.101245
ENSMUSG00000074259	2.94256e-13	4.09838e-12	0.0385921
ENSMUSG00000027574	3.00169e-13	4.17894e-12	0.0262787
ENSMUSG00000024155	3.00368e-13	4.1799e-12	0.0315308
ENSMUSG00000039585	3.03713e-13	4.22463e-12	0.234131
ENSMUSG00000009731	3.08769e-13	4.29311e-12	0.024689
ENSMUSG00000023868	3.3158e-13	4.60829e-12	0.0896644
ENSMUSG00000049556	3.33758e-13	4.63656e-12	0.0222062
ENSMUSG00000037933	3.35862e-13	4.66379e-12	0.277694
ENSMUSG00000058427	3.41765e-13	4.74371e-12	0.315591
ENSMUSG00000090751	3.53318e-13	4.90197e-12	0.0227386
ENSMUSG00000047423	3.6107e-13	5.00736e-12	0.175808
ENSMUSG00000020521	3.7005e-13	5.1297e-12	0.366539
ENSMUSG00000032593	3.79284e-13	5.25544e-12	0.0471733
ENSMUSG00000048264	3.90884e-13	5.41385e-12	0.169858
ENSMUSG00000040021	3.91427e-13	5.41905e-12	0.187168
ENSMUSG00000029836	4.0712e-13	5.63389e-12	0.446752
ENSMUSG00000059248	4.28102e-13	5.92171e-12	0.221992
ENSMUSG00000024072	4.44545e-13	6.14652e-12	0.350316
ENSMUSG00000021592	4.61091e-13	6.37257e-12	0.10897
ENSMUSG00000075324	5.05236e-13	6.97969e-12	0.0380012
ENSMUSG00000026675	5.08655e-13	7.02393e-12	0.301413
ENSMUSG00000031380	5.1758e-13	7.14411e-12	0.0766181
ENSMUSG00000057716	5.20752e-13	7.18482e-12	0.0186556
ENSMUSG00000033883	5.39755e-13	7.44382e-12	0.0664138
ENSMUSG00000026566	5.49489e-13	7.57483e-12	0.138721
ENSMUSG00000029385	5.62573e-13	7.75189e-12	0.154213
ENSMUSG00000032434	5.76947e-13	7.94656e-12	0.244422
ENSMUSG00000038700	5.77496e-13	7.95072e-12	0.0322575
ENSMUSG00000039191	6.06972e-13	8.35298e-12	0.458591
ENSMUSG00000078713	6.35308e-13	8.73921e-12	0.634226
ENSMUSG00000023336	6.37657e-13	8.76779e-12	0.0281485
ENSMUSG00000042289	6.4273e-13	8.83377e-12	0.115722
ENSMUSG00000006498	6.59352e-13	9.05837e-12	0.507132
ENSMUSG00000026768	6.69449e-13	9.19318e-12	0.055462
ENSMUSG00000030257	6.93633e-13	9.52123e-12	0.117586
ENSMUSG00000089847	7.12072e-13	9.77018e-12	0.235718
ENSMUSG00000004945	7.53303e-13	1.03315e-11	0.333266
ENSMUSG00000036249	8.16307e-13	1.11909e-11	0.112736
ENSMUSG00000001700	8.52538e-13	1.16826e-11	0.197011
ENSMUSG00000040253	8.59691e-13	1.17756e-11	0.271731
ENSMUSG00000029279	8.71552e-13	1.1933e-11	0.0607624
ENSMUSG00000079557	8.78957e-13	1.20293e-11	0.162857
ENSMUSG00000036867	8.90912e-13	1.21878e-11	0.0513749
ENSMUSG00000075470	9.0127e-13	1.23242e-11	0.19091
ENSMUSG00000032754	9.24737e-13	1.26398e-11	0.152456
ENSMUSG00000039485	9.41426e-13	1.28624e-11	0.0593534
ENSMUSG00000064326	9.89497e-13	1.35135e-11	0.258642
ENSMUSG00000109849	9.93803e-13	1.35666e-11	0.0206675
ENSMUSG00000042485	9.95917e-13	1.35897e-11	0.0660569
ENSMUSG00000027107	1.08486e-12	1.47971e-11	0.0242509
ENSMUSG00000063787	1.11452e-12	1.51953e-11	0.209291
ENSMUSG00000003363	1.20553e-12	1.64291e-11	0.450251
ENSMUSG00000008305	1.26329e-12	1.7209e-11	0.149946
ENSMUSG00000024747	1.29497e-12	1.76331e-11	0.0261212
ENSMUSG00000022184	1.30637e-12	1.77809e-11	0.124947
ENSMUSG00000041688	1.31685e-12	1.79159e-11	0.049627
ENSMUSG00000027082	1.3205e-12	1.7958e-11	0.15353
ENSMUSG00000024245	1.35023e-12	1.83546e-11	0.0192445
ENSMUSG00000029344	1.39173e-12	1.89108e-11	0.301131
ENSMUSG00000022681	1.42499e-12	1.93546e-11	0.55977
ENSMUSG00000028608	1.43206e-12	1.94425e-11	0.178567
ENSMUSG00000021508	1.44836e-12	1.96555e-11	0.27743
ENSMUSG00000028557	1.46635e-12	1.98913e-11	0.251221
ENSMUSG00000028005	1.4941e-12	2.02591e-11	0.0239795
ENSMUSG00000038932	1.50406e-12	2.03856e-11	0.0584704
ENSMUSG00000032228	1.56276e-12	2.11723e-11	0.259596
ENSMUSG00000052726	1.59042e-12	2.15381e-11	0.0297448
ENSMUSG00000018001	1.59904e-12	2.16457e-11	0.317056
ENSMUSG00000039067	1.61343e-12	2.18314e-11	0.269336
ENSMUSG00000008429	1.62126e-12	2.19281e-11	0.189472
ENSMUSG00000035342	1.63423e-12	2.20942e-11	0.143033
ENSMUSG00000047146	1.6897e-12	2.28347e-11	0.0720367
ENSMUSG00000040652	1.69877e-12	2.29476e-11	0.174076
ENSMUSG00000010529	1.70236e-12	2.29865e-11	0.0198124
ENSMUSG00000034612	1.7044e-12	2.30045e-11	0.0992229
ENSMUSG00000034795	1.73257e-12	2.33748e-11	0.060178
ENSMUSG00000004562	1.8128e-12	2.44471e-11	0.188078
ENSMUSG00000003273	1.87306e-12	2.52491e-11	0.0370848
ENSMUSG00000021218	1.88672e-12	2.54227e-11	0.428718
ENSMUSG00000093989	1.9256e-12	2.59357e-11	0.634721
ENSMUSG00000035173	1.96803e-12	2.64962e-11	0.211129
ENSMUSG00000021702	2.06933e-12	2.78485e-11	0.0656593
ENSMUSG00000054474	2.1175e-12	2.84848e-11	0.0375037
ENSMUSG00000042272	2.16285e-12	2.90828e-11	0.176062
ENSMUSG00000025484	2.20426e-12	2.96272e-11	0.207518
ENSMUSG00000035048	2.25888e-12	3.03487e-11	0.242112
ENSMUSG00000025135	2.27679e-12	3.05766e-11	0.250331
ENSMUSG00000004035	2.31253e-12	3.10436e-11	0.0243275
ENSMUSG00000081769	2.44719e-12	3.28377e-11	0.134358
ENSMUSG00000086825	2.49699e-12	3.34921e-11	0.0387638
ENSMUSG00000020439	2.57584e-12	3.45353e-11	0.172952
ENSMUSG00000022181	2.63014e-12	3.52486e-11	0.044636
ENSMUSG00000039474	2.72596e-12	3.65177e-11	0.0551684
ENSMUSG00000020102	2.80636e-12	3.75792e-11	0.0923423
ENSMUSG00000080115	2.88102e-12	3.8563e-11	0.0388952
ENSMUSG00000019767	2.98147e-12	3.9891e-11	0.0204065
ENSMUSG00000020366	3.0408e-12	4.06679e-11	0.172299
ENSMUSG00000016427	3.12563e-12	4.1785e-11	0.308723
ENSMUSG00000008763	3.22372e-12	4.30786e-11	0.304449
ENSMUSG00000018707	3.26659e-12	4.36334e-11	0.235548
ENSMUSG00000021457	3.36529e-12	4.49332e-11	0.0658187
ENSMUSG00000021585	3.38832e-12	4.5222e-11	0.41565
ENSMUSG00000045519	3.43995e-12	4.5892e-11	0.141093
ENSMUSG00000039257	3.5477e-12	4.731e-11	0.0209349
ENSMUSG00000110278	3.61849e-12	4.82341e-11	0.054706
ENSMUSG00000022623	3.77307e-12	5.02738e-11	0.0187776
ENSMUSG00000028081	3.80215e-12	5.06404e-11	0.243471
ENSMUSG00000014444	3.95536e-12	5.26592e-11	0.169002
ENSMUSG00000060600	3.97034e-12	5.28369e-11	0.0418589
ENSMUSG00000050765	4.01136e-12	5.33608e-11	0.0236421
ENSMUSG00000017929	4.13412e-12	5.49711e-11	0.142867
ENSMUSG00000058690	4.22674e-12	5.61796e-11	0.479781
ENSMUSG00000026842	4.33176e-12	5.75518e-11	0.18484
ENSMUSG00000008932	4.45026e-12	5.91019e-11	0.0189763
ENSMUSG00000003500	4.56615e-12	6.0616e-11	0.128815
ENSMUSG00000021917	4.64188e-12	6.1596e-11	0.282473
ENSMUSG00000025724	4.7504e-12	6.30102e-11	0.259361
ENSMUSG00000062373	4.77221e-12	6.32735e-11	0.645538
ENSMUSG00000014353	4.85242e-12	6.43105e-11	0.20534
ENSMUSG00000028782	4.92569e-12	6.52548e-11	0.0337465
ENSMUSG00000018076	5.02476e-12	6.654e-11	0.240804
ENSMUSG00000034560	5.13462e-12	6.79669e-11	0.160855
ENSMUSG00000040364	5.38716e-12	7.12806e-11	0.0291192
ENSMUSG00000068758	5.49081e-12	7.26222e-11	0.141888
ENSMUSG00000040022	5.6801e-12	7.50951e-11	0.149709
ENSMUSG00000055745	5.83597e-12	7.71241e-11	0.0286925
ENSMUSG00000110038	6.25281e-12	8.2599e-11	0.0281318
ENSMUSG00000029007	6.74812e-12	8.90921e-11	0.182837
ENSMUSG00000106799	6.74986e-12	8.90921e-11	0.0209603
ENSMUSG00000001918	6.89453e-12	9.09645e-11	0.21316
ENSMUSG00000020032	6.96621e-12	9.18726e-11	0.103746
ENSMUSG00000026728	7.02556e-12	9.26175e-11	0.372049
ENSMUSG00000070462	7.42643e-12	9.78621e-11	0.161794
ENSMUSG00000034520	7.62512e-12	1.00439e-10	0.114687
ENSMUSG00000021109	7.77663e-12	1.02393e-10	0.290507
ENSMUSG00000073639	7.89672e-12	1.03932e-10	0.271554
ENSMUSG00000071342	7.96795e-12	1.04827e-10	0.223986
ENSMUSG00000063594	8.41289e-12	1.10636e-10	0.029642
ENSMUSG00000067288	8.74466e-12	1.14952e-10	0.333767
ENSMUSG00000034037	9.08501e-12	1.19377e-10	0.0854266
ENSMUSG00000078490	9.41279e-12	1.23634e-10	0.0184948
ENSMUSG00000028692	9.6043e-12	1.26098e-10	0.139702
ENSMUSG00000013160	1.00294e-11	1.31626e-10	0.394701
ENSMUSG00000037621	1.03765e-11	1.36125e-10	0.0218779
ENSMUSG00000073155	1.04853e-11	1.37498e-10	0.433703
ENSMUSG00000045763	1.05545e-11	1.38348e-10	0.295349
ENSMUSG00000090386	1.07271e-11	1.40554e-10	0.582273
ENSMUSG00000028539	1.07796e-11	1.41184e-10	0.0209388
ENSMUSG00000035969	1.10082e-11	1.4412e-10	0.112523
ENSMUSG00000030284	1.11041e-11	1.45316e-10	0.111202
ENSMUSG00000033953	1.12283e-11	1.46882e-10	0.204393
ENSMUSG00000067299	1.17186e-11	1.53234e-10	0.0207212
ENSMUSG00000001833	1.18723e-11	1.55181e-10	0.435641
ENSMUSG00000016481	1.25016e-11	1.6334e-10	0.275557
ENSMUSG00000037813	1.31123e-11	1.7125e-10	0.0251973
ENSMUSG00000051427	1.33913e-11	1.74823e-10	0.0613766
ENSMUSG00000042197	1.3437e-11	1.7535e-10	0.201546
ENSMUSG00000050447	1.34541e-11	1.75476e-10	0.0410585
ENSMUSG00000042613	1.34576e-11	1.75476e-10	0.208111
ENSMUSG00000030905	1.35891e-11	1.7712e-10	0.0304958
ENSMUSG00000021483	1.37074e-11	1.78589e-10	0.0417126
ENSMUSG00000092599	1.40261e-11	1.82668e-10	0.0182761
ENSMUSG00000049107	1.47093e-11	1.91488e-10	0.0357365
ENSMUSG00000025867	1.47325e-11	1.91713e-10	0.0757174
ENSMUSG00000070056	1.47442e-11	1.91787e-10	0.148327
ENSMUSG00000060143	1.48737e-11	1.93394e-10	0.54812
ENSMUSG00000026932	1.51726e-11	1.97202e-10	0.0804329
ENSMUSG00000005161	1.53396e-11	1.99292e-10	0.925414
ENSMUSG00000095742	1.62876e-11	2.11523e-10	0.139009
ENSMUSG00000027287	1.7018e-11	2.20919e-10	0.171115
ENSMUSG00000062753	1.72783e-11	2.24208e-10	0.179014
ENSMUSG00000035109	1.82994e-11	2.37363e-10	0.0591173
ENSMUSG00000026637	1.90336e-11	2.46788e-10	0.117186
ENSMUSG00000037727	1.91221e-11	2.47835e-10	0.0232567
ENSMUSG00000054204	1.96922e-11	2.55122e-10	0.0287824
ENSMUSG00000020672	1.99182e-11	2.57945e-10	0.0358961
ENSMUSG00000057322	2.00654e-11	2.59748e-10	0.236686
ENSMUSG00000035486	2.0119e-11	2.60337e-10	0.0268292
ENSMUSG00000066721	2.01969e-11	2.61241e-10	0.0245624
ENSMUSG00000031358	2.06256e-11	2.66679e-10	0.107511
ENSMUSG00000039313	2.07871e-11	2.6866e-10	0.0148997
ENSMUSG00000038059	2.11839e-11	2.73679e-10	0.258983
ENSMUSG00000073535	2.15617e-11	2.78448e-10	0.0166519
ENSMUSG00000031666	2.21128e-11	2.8545e-10	0.139683
ENSMUSG00000025939	2.23019e-11	2.87776e-10	0.387212
ENSMUSG00000050567	2.29568e-11	2.96109e-10	0.135942
ENSMUSG00000099689	2.31312e-11	2.98239e-10	0.0519081
ENSMUSG00000005686	2.32572e-11	2.99744e-10	0.100381
ENSMUSG00000022031	2.35913e-11	3.03929e-10	0.0926872
ENSMUSG00000049690	2.3988e-11	3.08916e-10	0.0379537
ENSMUSG00000027907	2.40405e-11	3.09468e-10	0.413269
ENSMUSG00000042812	2.64832e-11	3.40777e-10	0.0194833
ENSMUSG00000098332	2.64966e-11	3.40814e-10	0.133889
ENSMUSG00000055555	2.76222e-11	3.5515e-10	0.0218648
ENSMUSG00000042444	2.8032e-11	3.60276e-10	0.181276
ENSMUSG00000000628	2.82011e-11	3.62305e-10	0.201527
ENSMUSG00000020647	2.85875e-11	3.67124e-10	0.181933
ENSMUSG00000028373	2.93164e-11	3.76334e-10	0.0191562
ENSMUSG00000054364	2.96229e-11	3.80117e-10	0.384525
ENSMUSG00000031232	3.03473e-11	3.89258e-10	0.259427
ENSMUSG00000111085	3.12815e-11	4.01081e-10	0.0175622
ENSMUSG00000063760	3.24134e-11	4.15429e-10	0.193546
ENSMUSG00000026344	3.27484e-11	4.19557e-10	0.0310318
ENSMUSG00000066235	3.2944e-11	4.21896e-10	0.0242548
ENSMUSG00000068335	3.35902e-11	4.29999e-10	0.063972
ENSMUSG00000024357	3.40472e-11	4.35677e-10	0.139711
ENSMUSG00000005583	3.41873e-11	4.37297e-10	0.569579
ENSMUSG00000040785	3.47554e-11	4.44388e-10	0.606792
ENSMUSG00000036430	3.53037e-11	4.51219e-10	0.19042
ENSMUSG00000117916	3.61782e-11	4.62213e-10	0.0158119
ENSMUSG00000026479	3.62315e-11	4.62711e-10	0.0731534
ENSMUSG00000027792	3.62908e-11	4.63285e-10	0.017977
ENSMUSG00000040043	3.71609e-11	4.74206e-10	0.197645
ENSMUSG00000052428	3.78448e-11	4.82741e-10	0.258529
ENSMUSG00000054555	3.99374e-11	5.09205e-10	0.0458985
ENSMUSG00000030286	3.9951e-11	5.09205e-10	0.290068
ENSMUSG00000073412	4.04779e-11	5.15718e-10	0.109529
ENSMUSG00000020042	4.14643e-11	5.28077e-10	0.050439
ENSMUSG00000051950	4.26089e-11	5.4244e-10	0.126715
ENSMUSG00000006731	4.4358e-11	5.64485e-10	0.108898
ENSMUSG00000036106	4.45123e-11	5.66226e-10	0.0691621
ENSMUSG00000038366	4.61371e-11	5.86663e-10	0.363306
ENSMUSG00000042501	4.62319e-11	5.87637e-10	0.0196889
ENSMUSG00000027800	4.67453e-11	5.93928e-10	0.308732
ENSMUSG00000068373	4.69914e-11	5.9682e-10	0.0197079
ENSMUSG00000021277	4.89533e-11	6.21494e-10	0.134551
ENSMUSG00000004846	4.91545e-11	6.23802e-10	0.159827
ENSMUSG00000086596	4.92507e-11	6.24778e-10	0.0198205
ENSMUSG00000019779	4.98181e-11	6.31727e-10	0.0414461
ENSMUSG00000024750	5.15499e-11	6.5343e-10	0.179192
ENSMUSG00000027739	5.45591e-11	6.91303e-10	0.154799
ENSMUSG00000038025	5.47625e-11	6.93608e-10	0.119455
ENSMUSG00000000958	5.50969e-11	6.9757e-10	0.0405043
ENSMUSG00000053128	5.6043e-11	7.09271e-10	0.0633999
ENSMUSG00000031198	5.86054e-11	7.41408e-10	0.430061
ENSMUSG00000003721	5.94469e-11	7.5176e-10	0.387682
ENSMUSG00000028218	5.98162e-11	7.56135e-10	0.190245
ENSMUSG00000031156	6.0837e-11	7.68737e-10	0.163448
ENSMUSG00000030161	6.21471e-11	7.84984e-10	0.237873
ENSMUSG00000079495	6.23076e-11	7.86704e-10	0.0152697
ENSMUSG00000025855	6.26747e-11	7.91029e-10	0.0188433
ENSMUSG00000066735	6.47215e-11	8.16543e-10	0.128829
ENSMUSG00000068606	6.48761e-11	8.18174e-10	0.0276273
ENSMUSG00000032038	6.52802e-11	8.22948e-10	0.171184
ENSMUSG00000038552	6.67161e-11	8.40721e-10	0.162854
ENSMUSG00000029802	6.76681e-11	8.52386e-10	0.0544149
ENSMUSG00000029671	7.27871e-11	9.16509e-10	0.0178274
ENSMUSG00000020309	7.39915e-11	9.31312e-10	0.0910328
ENSMUSG00000020952	7.45259e-11	9.37673e-10	0.13448
ENSMUSG00000026466	7.51768e-11	9.45494e-10	0.639525
ENSMUSG00000054312	7.53042e-11	9.46727e-10	0.2101
ENSMUSG00000007850	7.6361e-11	9.5964e-10	0.425856
ENSMUSG00000021260	7.80118e-11	9.80004e-10	0.0152505
ENSMUSG00000072704	7.95004e-11	9.98316e-10	0.23315
ENSMUSG00000070923	8.20523e-11	1.02996e-09	0.227716
ENSMUSG00000035390	8.43946e-11	1.05895e-09	0.0385995
ENSMUSG00000087400	8.54501e-11	1.07178e-09	0.0287303
ENSMUSG00000046572	8.66312e-11	1.08617e-09	0.0447161
ENSMUSG00000097415	8.70426e-11	1.0909e-09	0.118343
ENSMUSG00000020571	8.80477e-11	1.10307e-09	0.395496
ENSMUSG00000008301	8.83832e-11	1.10685e-09	0.100651
ENSMUSG00000035878	8.89434e-11	1.11343e-09	0.0377511
ENSMUSG00000051007	9.17076e-11	1.14759e-09	0.104199
ENSMUSG00000037104	9.33851e-11	1.16813e-09	0.198088
ENSMUSG00000030557	9.36542e-11	1.17104e-09	0.286982
ENSMUSG00000047990	9.44431e-11	1.18045e-09	0.0259211
ENSMUSG00000028811	9.69796e-11	1.21168e-09	0.108758
ENSMUSG00000040428	9.76306e-11	1.21934e-09	0.0433482
ENSMUSG00000029560	9.81297e-11	1.2251e-09	0.0669599
ENSMUSG00000070427	9.8839e-11	1.23348e-09	0.0682351
ENSMUSG00000043991	1.02253e-10	1.27559e-09	0.31939
ENSMUSG00000017664	1.0533e-10	1.31347e-09	0.127355
ENSMUSG00000030704	1.087e-10	1.35497e-09	0.34841
ENSMUSG00000029591	1.09046e-10	1.35876e-09	0.0671866
ENSMUSG00000063810	1.12259e-10	1.39826e-09	0.0985759
ENSMUSG00000074817	1.15618e-10	1.43954e-09	0.0170547
ENSMUSG00000026970	1.19469e-10	1.48691e-09	0.569323
ENSMUSG00000038533	1.23692e-10	1.53888e-09	0.0922297
ENSMUSG00000063558	1.29868e-10	1.6151e-09	0.0338391
ENSMUSG00000079481	1.3102e-10	1.62879e-09	0.133019
ENSMUSG00000025736	1.43866e-10	1.7878e-09	0.0696469
ENSMUSG00000099061	1.45435e-10	1.80661e-09	0.0350163
ENSMUSG00000024535	1.46006e-10	1.813e-09	0.0756015
ENSMUSG00000022114	1.48652e-10	1.84514e-09	0.265532
ENSMUSG00000097028	1.48954e-10	1.84818e-09	0.0329196
ENSMUSG00000019802	1.49845e-10	1.85853e-09	0.30424
ENSMUSG00000024691	1.50472e-10	1.86559e-09	0.171848
ENSMUSG00000007815	1.55931e-10	1.93253e-09	0.263516
ENSMUSG00000029238	1.57501e-10	1.95124e-09	0.241944
ENSMUSG00000006941	1.5802e-10	1.95692e-09	0.231746
ENSMUSG00000102548	1.59133e-10	1.96931e-09	0.017043
ENSMUSG00000026163	1.59143e-10	1.96931e-09	0.0190026
ENSMUSG00000026255	1.60841e-10	1.98956e-09	0.039839
ENSMUSG00000034345	1.60907e-10	1.98962e-09	0.475188
ENSMUSG00000048763	1.61745e-10	1.99922e-09	0.0362438
ENSMUSG00000035847	1.7287e-10	2.1359e-09	0.1974
ENSMUSG00000029364	1.75839e-10	2.17176e-09	0.172603
ENSMUSG00000032802	1.76595e-10	2.18026e-09	0.155928
ENSMUSG00000029716	1.79849e-10	2.21959e-09	0.0154983
ENSMUSG00000087303	1.82969e-10	2.25723e-09	0.023901
ENSMUSG00000021987	1.8581e-10	2.2914e-09	0.16707
ENSMUSG00000021286	1.86325e-10	2.29687e-09	0.0932688
ENSMUSG00000029186	1.87099e-10	2.30554e-09	0.176581
ENSMUSG00000004768	2.06056e-10	2.53815e-09	0.111446
ENSMUSG00000025933	2.06159e-10	2.53846e-09	0.0482569
ENSMUSG00000102158	2.14564e-10	2.64094e-09	0.0170533
ENSMUSG00000024294	2.17883e-10	2.68077e-09	0.233867
ENSMUSG00000020300	2.18189e-10	2.68351e-09	0.240167
ENSMUSG00000063887	2.18348e-10	2.68445e-09	0.0180921
ENSMUSG00000062797	2.26414e-10	2.78255e-09	0.172408
ENSMUSG00000016386	2.35524e-10	2.89342e-09	0.0417001
ENSMUSG00000028959	2.43323e-10	2.98809e-09	0.128648
ENSMUSG00000017667	2.44726e-10	3.00417e-09	0.0322591
ENSMUSG00000085338	2.49322e-10	3.05943e-09	0.0156197
ENSMUSG00000056856	2.51261e-10	3.08205e-09	0.0159971
ENSMUSG00000079055	2.52412e-10	3.09499e-09	0.0180784
ENSMUSG00000046879	2.53227e-10	3.10381e-09	0.154028
ENSMUSG00000050812	2.6104e-10	3.19836e-09	0.188896
ENSMUSG00000040563	2.63691e-10	3.22962e-09	0.0346259
ENSMUSG00000021033	2.74936e-10	3.36606e-09	0.0768747
ENSMUSG00000027378	2.86295e-10	3.5038e-09	0.0488775
ENSMUSG00000025265	2.8744e-10	3.51649e-09	0.0606334
ENSMUSG00000021476	2.89081e-10	3.53522e-09	0.0910019
ENSMUSG00000022856	2.89341e-10	3.53706e-09	0.103009
ENSMUSG00000078444	2.94193e-10	3.59501e-09	0.0188344
ENSMUSG00000052369	3.06544e-10	3.74452e-09	0.114953
ENSMUSG00000022350	3.09655e-10	3.7811e-09	0.108933
ENSMUSG00000036078	3.11564e-10	3.80264e-09	0.156412
ENSMUSG00000028234	3.11655e-10	3.80264e-09	0.307549
ENSMUSG00000038894	3.16349e-10	3.85845e-09	0.277102
ENSMUSG00000038633	3.17925e-10	3.87621e-09	0.275055
ENSMUSG00000030796	3.32299e-10	4.04994e-09	0.0566345
ENSMUSG00000054226	3.36023e-10	4.09378e-09	0.10208
ENSMUSG00000000581	3.36446e-10	4.09738e-09	0.184042
ENSMUSG00000058230	3.41665e-10	4.15937e-09	0.0707394
ENSMUSG00000029469	3.49493e-10	4.25307e-09	0.0488045
ENSMUSG00000018800	3.62673e-10	4.41179e-09	0.272874
ENSMUSG00000021816	3.64052e-10	4.4269e-09	0.211325
ENSMUSG00000056708	3.79767e-10	4.61626e-09	0.707793
ENSMUSG00000022208	3.80927e-10	4.62862e-09	0.0267398
ENSMUSG00000027489	3.89904e-10	4.73591e-09	0.0187275
ENSMUSG00000076431	3.90095e-10	4.73644e-09	0.114275
ENSMUSG00000055022	3.90517e-10	4.73979e-09	0.0314894
ENSMUSG00000053615	3.91316e-10	4.7477e-09	0.0193309
ENSMUSG00000087684	4.00619e-10	4.85875e-09	0.0589216
ENSMUSG00000034842	4.04537e-10	4.90443e-09	0.0546222
ENSMUSG00000045333	4.10294e-10	4.97235e-09	0.0361357
ENSMUSG00000014294	4.21028e-10	5.10052e-09	0.276952
ENSMUSG00000061731	4.24417e-10	5.13965e-09	0.201081
ENSMUSG00000024302	4.28165e-10	5.1831e-09	0.0202796
ENSMUSG00000063146	4.28795e-10	5.18877e-09	0.0777994
ENSMUSG00000068263	4.3802e-10	5.29842e-09	0.0678541
ENSMUSG00000017774	4.4686e-10	5.40332e-09	0.19487
ENSMUSG00000031556	4.63787e-10	5.6059e-09	0.211885
ENSMUSG00000038368	4.6474e-10	5.61532e-09	0.0784594
ENSMUSG00000035547	4.92423e-10	5.94758e-09	0.049754
ENSMUSG00000024414	5.08115e-10	6.13481e-09	0.130985
ENSMUSG00000019132	5.11976e-10	6.17912e-09	0.276248
ENSMUSG00000091811	5.18955e-10	6.26101e-09	0.115261
ENSMUSG00000006651	5.23371e-10	6.31193e-09	0.0464347
ENSMUSG00000039043	5.36253e-10	6.46488e-09	0.0462774
ENSMUSG00000015133	5.36978e-10	6.4712e-09	0.053585
ENSMUSG00000031925	5.38656e-10	6.489e-09	0.115566
ENSMUSG00000071253	5.41177e-10	6.51693e-09	0.109865
ENSMUSG00000022680	5.41498e-10	6.51837e-09	0.096654
ENSMUSG00000027301	5.44044e-10	6.54657e-09	0.0217812
ENSMUSG00000052135	5.49715e-10	6.61235e-09	0.03645
ENSMUSG00000019917	5.57107e-10	6.69878e-09	0.063523
ENSMUSG00000050315	5.8328e-10	7.01087e-09	0.0240709
ENSMUSG00000002104	5.8697e-10	7.05259e-09	0.0750668
ENSMUSG00000025956	6.04358e-10	7.25881e-09	0.0657553
ENSMUSG00000056737	6.2899e-10	7.55186e-09	0.301542
ENSMUSG00000024500	6.57759e-10	7.89434e-09	0.016607
ENSMUSG00000043019	6.85325e-10	8.22212e-09	0.114808
ENSMUSG00000042216	7.0256e-10	8.42576e-09	0.0193426
ENSMUSG00000112080	7.04061e-10	8.44062e-09	0.0161386
ENSMUSG00000021806	7.17971e-10	8.6042e-09	0.0667243
ENSMUSG00000028277	7.35553e-10	8.81163e-09	0.341246
ENSMUSG00000034424	7.42186e-10	8.88778e-09	0.13831
ENSMUSG00000034403	7.58881e-10	9.08435e-09	0.294739
ENSMUSG00000026313	7.8351e-10	9.37569e-09	0.238616
ENSMUSG00000025738	8.02303e-10	9.5952e-09	0.0203603
ENSMUSG00000022762	8.02448e-10	9.5952e-09	0.0268721
ENSMUSG00000007415	8.19707e-10	9.79794e-09	0.235749
ENSMUSG00000001493	8.23953e-10	9.84505e-09	0.0380436
ENSMUSG00000068040	8.5064e-10	1.01602e-08	0.166172
ENSMUSG00000030525	8.54868e-10	1.02069e-08	0.0155724
ENSMUSG00000043067	8.56066e-10	1.02174e-08	0.14211
ENSMUSG00000035595	8.70082e-10	1.03809e-08	0.098456
ENSMUSG00000038034	8.76024e-10	1.04479e-08	0.476576
ENSMUSG00000101179	8.83147e-10	1.0529e-08	0.0234584
ENSMUSG00000022255	8.84123e-10	1.05367e-08	0.396917
ENSMUSG00000115762	8.89553e-10	1.05975e-08	0.0173745
ENSMUSG00000028634	8.9176e-10	1.06199e-08	0.128014
ENSMUSG00000034245	8.96661e-10	1.06743e-08	0.0375723
ENSMUSG00000031839	9.01066e-10	1.07228e-08	0.221172
ENSMUSG00000043542	9.0931e-10	1.08169e-08	0.114375
ENSMUSG00000033752	9.10428e-10	1.08262e-08	0.0573657
ENSMUSG00000003477	9.20361e-10	1.09403e-08	0.0417635
ENSMUSG00000027865	9.24487e-10	1.09853e-08	0.104745
ENSMUSG00000051486	9.61758e-10	1.1424e-08	0.0326443
ENSMUSG00000025350	9.69475e-10	1.15114e-08	0.0558988
ENSMUSG00000003528	9.71468e-10	1.15308e-08	0.240449
ENSMUSG00000018845	9.78941e-10	1.16153e-08	0.018138
ENSMUSG00000096210	9.87489e-10	1.17124e-08	0.191985
ENSMUSG00000027560	1.02588e-09	1.21633e-08	0.0198933
ENSMUSG00000084993	1.07811e-09	1.27778e-08	0.0137363
ENSMUSG00000001642	1.13502e-09	1.34473e-08	0.26052
ENSMUSG00000021936	1.16724e-09	1.3824e-08	0.178732
ENSMUSG00000026031	1.18043e-09	1.39751e-08	0.285654
ENSMUSG00000015575	1.18346e-09	1.40058e-08	0.257559
ENSMUSG00000024993	1.18413e-09	1.40087e-08	0.121663
ENSMUSG00000030055	1.20805e-09	1.42864e-08	0.172882
ENSMUSG00000090053	1.29165e-09	1.52695e-08	0.0169931
ENSMUSG00000036944	1.29518e-09	1.53056e-08	0.0724304
ENSMUSG00000078247	1.32266e-09	1.56246e-08	0.117226
ENSMUSG00000091955	1.32892e-09	1.56928e-08	0.04696
ENSMUSG00000035329	1.38072e-09	1.62986e-08	0.168338
ENSMUSG00000019853	1.40724e-09	1.66055e-08	0.0771089
ENSMUSG00000039683	1.43025e-09	1.68709e-08	0.024422
ENSMUSG00000046671	1.45388e-09	1.71433e-08	0.151903
ENSMUSG00000039492	1.46733e-09	1.72956e-08	0.0133681
ENSMUSG00000045876	1.48168e-09	1.74548e-08	0.0155447
ENSMUSG00000059022	1.48191e-09	1.74548e-08	0.0197422
ENSMUSG00000031379	1.50923e-09	1.77701e-08	0.0741134
ENSMUSG00000071649	1.5663e-09	1.84353e-08	0.112629
ENSMUSG00000089694	1.58678e-09	1.86695e-08	0.0139252
ENSMUSG00000021338	1.69712e-09	1.99604e-08	0.105815
ENSMUSG00000075467	1.70385e-09	2.00323e-08	0.141722
ENSMUSG00000030084	1.73586e-09	2.04013e-08	0.134222
ENSMUSG00000026385	1.76424e-09	2.07272e-08	0.995256
ENSMUSG00000061603	1.77088e-09	2.07977e-08	0.0190748
ENSMUSG00000054414	1.83201e-09	2.15079e-08	0.165246
ENSMUSG00000033722	1.88242e-09	2.20915e-08	0.0404907
ENSMUSG00000002342	1.89136e-09	2.21884e-08	0.1107
ENSMUSG00000021557	1.89666e-09	2.22426e-08	0.120514
ENSMUSG00000115414	1.90139e-09	2.229e-08	0.030351
ENSMUSG00000027977	1.92083e-09	2.25096e-08	0.0209882
ENSMUSG00000042182	1.9345e-09	2.26616e-08	0.0349881
ENSMUSG00000041075	1.96423e-09	2.30015e-08	0.0787361
ENSMUSG00000104367	1.97582e-09	2.31289e-08	0.0143492
ENSMUSG00000091475	1.98453e-09	2.32208e-08	0.0169229
ENSMUSG00000050097	1.98512e-09	2.32208e-08	0.0135011
ENSMUSG00000034422	2.00243e-09	2.34148e-08	0.159787
ENSMUSG00000055409	2.11668e-09	2.47397e-08	0.0143532
ENSMUSG00000002343	2.11726e-09	2.47397e-08	0.0461175
ENSMUSG00000020234	2.14562e-09	2.5062e-08	0.0525488
ENSMUSG00000097324	2.15383e-09	2.51488e-08	0.0326472
ENSMUSG00000030630	2.19786e-09	2.56536e-08	0.0737333
ENSMUSG00000027893	2.2988e-09	2.68221e-08	0.195637
ENSMUSG00000053825	2.30893e-09	2.69306e-08	0.0159776
ENSMUSG00000021872	2.40073e-09	2.79912e-08	0.0123058
ENSMUSG00000062376	2.42825e-09	2.83018e-08	0.105372
ENSMUSG00000043398	2.44671e-09	2.85067e-08	0.0489992
ENSMUSG00000092035	2.4917e-09	2.90203e-08	0.0601589
ENSMUSG00000026775	2.59161e-09	3.01731e-08	0.204125
ENSMUSG00000022841	2.59705e-09	3.02256e-08	0.643673
ENSMUSG00000038014	2.63056e-09	3.06045e-08	0.213824
ENSMUSG00000041423	2.66376e-09	3.09796e-08	0.022905
ENSMUSG00000010406	2.68085e-09	3.11672e-08	0.242934
ENSMUSG00000029765	2.73287e-09	3.17605e-08	0.0318171
ENSMUSG00000068220	2.76492e-09	3.21214e-08	0.305159
ENSMUSG00000030157	2.7719e-09	3.21909e-08	0.243507
ENSMUSG00000048076	2.78496e-09	3.23203e-08	0.505199
ENSMUSG00000032244	2.78505e-09	3.23203e-08	0.158408
ENSMUSG00000046413	2.79853e-09	3.24652e-08	0.0143119
ENSMUSG00000038555	2.94568e-09	3.41599e-08	0.0207747
ENSMUSG00000006736	2.98171e-09	3.45654e-08	0.319191
ENSMUSG00000021996	3.0288e-09	3.50986e-08	0.252195
ENSMUSG00000048970	3.05732e-09	3.54164e-08	0.10699
ENSMUSG00000020580	3.16448e-09	3.66392e-08	0.957053
ENSMUSG00000029033	3.16514e-09	3.66392e-08	0.114449
ENSMUSG00000061576	3.20347e-09	3.70695e-08	0.0194934
ENSMUSG00000000301	3.21108e-09	3.71442e-08	0.0256775
ENSMUSG00000056629	3.21533e-09	3.71802e-08	0.663453
ENSMUSG00000089669	3.25217e-09	3.75927e-08	0.0516313
ENSMUSG00000033373	3.25781e-09	3.76444e-08	0.0476297
ENSMUSG00000039798	3.37267e-09	3.89577e-08	0.0375777
ENSMUSG00000045817	3.52898e-09	4.07486e-08	0.410656
ENSMUSG00000018750	3.5351e-09	4.08047e-08	0.136001
ENSMUSG00000038861	3.54565e-09	4.09118e-08	0.0921813
ENSMUSG00000021540	3.54884e-09	4.0934e-08	0.149202
ENSMUSG00000051790	3.55758e-09	4.10202e-08	0.107908
ENSMUSG00000069874	3.5677e-09	4.11221e-08	0.12261
ENSMUSG00000032527	3.56999e-09	4.11339e-08	0.118949
ENSMUSG00000066687	3.69036e-09	4.25056e-08	0.193712
ENSMUSG00000063531	3.76883e-09	4.3394e-08	0.0355567
ENSMUSG00000066705	3.85437e-09	4.4363e-08	0.118589
ENSMUSG00000044678	3.87535e-09	4.45886e-08	0.037114
ENSMUSG00000034460	3.91649e-09	4.5046e-08	0.0183879
ENSMUSG00000041974	3.9572e-09	4.54979e-08	0.132224
ENSMUSG00000001313	3.95872e-09	4.54993e-08	0.0604592
ENSMUSG00000031227	4.02813e-09	4.62715e-08	0.0575575
ENSMUSG00000043673	4.02878e-09	4.62715e-08	0.0271348
ENSMUSG00000053119	4.05063e-09	4.65059e-08	0.394108
ENSMUSG00000090247	4.07631e-09	4.67841e-08	0.164399
ENSMUSG00000033715	4.1986e-09	4.81705e-08	0.018327
ENSMUSG00000038335	4.22404e-09	4.84451e-08	0.10459
ENSMUSG00000041143	4.64442e-09	5.32476e-08	0.0526164
ENSMUSG00000078515	4.72196e-09	5.41173e-08	0.444298
ENSMUSG00000034898	4.81415e-09	5.51543e-08	0.0252248
ENSMUSG00000002580	4.85403e-09	5.55915e-08	0.244498
ENSMUSG00000047368	4.89477e-09	5.60382e-08	0.176063
ENSMUSG00000117924	4.96699e-09	5.68448e-08	0.312895
ENSMUSG00000025066	5.01525e-09	5.73768e-08	1.08204
ENSMUSG00000042918	5.04222e-09	5.76649e-08	0.0343215
ENSMUSG00000055633	5.045e-09	5.76763e-08	0.055562
ENSMUSG00000033540	5.07487e-09	5.79972e-08	0.0472643
ENSMUSG00000060681	5.1067e-09	5.83403e-08	0.114921
ENSMUSG00000052629	5.12831e-09	5.85665e-08	0.0144574
ENSMUSG00000078920	5.2679e-09	6.01394e-08	0.12023
ENSMUSG00000094443	5.33437e-09	6.08767e-08	0.0160205
ENSMUSG00000031751	5.34344e-09	6.09586e-08	0.185268
ENSMUSG00000045103	5.47171e-09	6.24e-08	0.172255
ENSMUSG00000037735	5.51277e-09	6.2846e-08	0.0119843
ENSMUSG00000030876	5.63042e-09	6.41645e-08	0.230924
ENSMUSG00000030059	5.63515e-09	6.41958e-08	0.189094
ENSMUSG00000038520	5.73611e-09	6.53229e-08	0.103789
ENSMUSG00000032590	5.76196e-09	6.55941e-08	0.0717099
ENSMUSG00000052934	5.76477e-09	6.56029e-08	0.0624026
ENSMUSG00000028703	5.79754e-09	6.59526e-08	0.106695
ENSMUSG00000022096	5.84033e-09	6.6416e-08	0.0969302
ENSMUSG00000104117	5.90807e-09	6.71627e-08	0.0134548
ENSMUSG00000037921	6.05186e-09	6.87731e-08	0.0659461
ENSMUSG00000079494	6.09497e-09	6.92386e-08	0.0139342
ENSMUSG00000037234	6.1113e-09	6.93997e-08	0.213732
ENSMUSG00000026483	6.12091e-09	6.94844e-08	0.182545
ENSMUSG00000033769	6.12725e-09	6.95319e-08	0.0900804
ENSMUSG00000023307	6.17624e-09	7.00632e-08	0.338357
ENSMUSG00000075514	6.29826e-09	7.14223e-08	0.0169885
ENSMUSG00000019880	6.33991e-09	7.18694e-08	0.0553906
ENSMUSG00000007817	6.56286e-09	7.43707e-08	0.248982
ENSMUSG00000109293	6.65759e-09	7.54176e-08	0.0128028
ENSMUSG00000085148	6.67523e-09	7.5591e-08	0.249107
ENSMUSG00000031505	6.76654e-09	7.65981e-08	0.178911
ENSMUSG00000004558	6.82731e-09	7.72589e-08	0.0803177
ENSMUSG00000085091	6.88874e-09	7.79267e-08	0.0359725
ENSMUSG00000028207	6.96885e-09	7.88054e-08	0.30768
ENSMUSG00000066324	7.02341e-09	7.93945e-08	0.499082
ENSMUSG00000028341	7.1559e-09	8.08639e-08	0.198324
ENSMUSG00000027695	7.22598e-09	8.16273e-08	0.0987669
ENSMUSG00000033004	7.33927e-09	8.28781e-08	0.253644
ENSMUSG00000091264	7.53106e-09	8.5014e-08	0.0927932
ENSMUSG00000021294	7.63922e-09	8.62048e-08	0.077255
ENSMUSG00000000627	7.70847e-09	8.6956e-08	0.0238978
ENSMUSG00000020263	7.93125e-09	8.94377e-08	0.133139
ENSMUSG00000050663	7.9423e-09	8.95312e-08	0.0149238
ENSMUSG00000067860	7.97095e-09	8.98227e-08	0.0138596
ENSMUSG00000045733	8.02366e-09	9.03852e-08	0.0139272
ENSMUSG00000055322	8.04708e-09	9.06174e-08	0.218061
ENSMUSG00000040003	8.17318e-09	9.20053e-08	0.0477597
ENSMUSG00000032491	8.17641e-09	9.20095e-08	0.0650011
ENSMUSG00000020696	8.18577e-09	9.20828e-08	0.0871606
ENSMUSG00000039427	8.28575e-09	9.3175e-08	0.0861641
ENSMUSG00000024513	8.73054e-09	9.81426e-08	0.252444
ENSMUSG00000019326	8.7507e-09	9.83349e-08	0.0246237
ENSMUSG00000107271	8.96417e-09	1.00699e-07	0.0130292
ENSMUSG00000054716	9.13733e-09	1.02608e-07	0.217096
ENSMUSG00000030077	9.21351e-09	1.03428e-07	0.2901
ENSMUSG00000041654	9.23817e-09	1.03668e-07	0.0735561
ENSMUSG00000040843	9.34726e-09	1.04856e-07	0.310026
ENSMUSG00000030541	9.56594e-09	1.07272e-07	0.540724
ENSMUSG00000017344	9.62633e-09	1.07912e-07	0.0313035
ENSMUSG00000021556	9.64879e-09	1.08126e-07	0.0641271
ENSMUSG00000100157	9.79222e-09	1.09695e-07	0.0175104
ENSMUSG00000026585	9.80947e-09	1.0985e-07	0.158959
ENSMUSG00000109089	1.00198e-08	1.12167e-07	0.0137247
ENSMUSG00000045930	1.00447e-08	1.12406e-07	0.0221026
ENSMUSG00000037217	1.09581e-08	1.22585e-07	0.0167602
ENSMUSG00000041115	1.11246e-08	1.24405e-07	0.0842771
ENSMUSG00000034602	1.11806e-08	1.24988e-07	0.234226
ENSMUSG00000049680	1.12473e-08	1.2569e-07	0.0950654
ENSMUSG00000049792	1.12835e-08	1.26051e-07	0.157852
ENSMUSG00000070461	1.13382e-08	1.26605e-07	0.0323626
ENSMUSG00000049904	1.13409e-08	1.26605e-07	0.0270592
ENSMUSG00000031214	1.16274e-08	1.29758e-07	0.239366
ENSMUSG00000033355	1.16523e-08	1.29991e-07	0.0741127
ENSMUSG00000034297	1.18582e-08	1.32242e-07	0.304962
ENSMUSG00000042988	1.192e-08	1.32885e-07	0.0183724
ENSMUSG00000041559	1.22775e-08	1.36824e-07	0.0440771
ENSMUSG00000020323	1.23968e-08	1.38106e-07	0.0214239
ENSMUSG00000029815	1.2632e-08	1.40677e-07	0.141013
ENSMUSG00000032010	1.2747e-08	1.41909e-07	0.28279
ENSMUSG00000037773	1.28652e-08	1.43176e-07	0.0597774
ENSMUSG00000028032	1.29582e-08	1.44161e-07	0.159757
ENSMUSG00000031309	1.30789e-08	1.45454e-07	0.207771
ENSMUSG00000068245	1.35867e-08	1.51049e-07	0.0608565
ENSMUSG00000117263	1.36114e-08	1.51271e-07	0.0134877
ENSMUSG00000047181	1.36325e-08	1.51454e-07	0.0416939
ENSMUSG00000044167	1.37042e-08	1.52168e-07	0.161024
ENSMUSG00000034290	1.37062e-08	1.52168e-07	0.17386
ENSMUSG00000038879	1.37513e-08	1.52617e-07	0.059914
ENSMUSG00000000001	1.39276e-08	1.5452e-07	0.264898
ENSMUSG00000030835	1.40263e-08	1.55562e-07	0.0879163
ENSMUSG00000022484	1.40774e-08	1.56075e-07	0.0212448
ENSMUSG00000030780	1.43183e-08	1.5869e-07	0.0626787
ENSMUSG00000074505	1.43682e-08	1.5919e-07	0.0294259
ENSMUSG00000048701	1.45199e-08	1.60815e-07	0.179318
ENSMUSG00000030879	1.46519e-08	1.62221e-07	0.446092
ENSMUSG00000025967	1.47544e-08	1.633e-07	0.245876
ENSMUSG00000047731	1.48058e-08	1.63813e-07	0.221653
ENSMUSG00000042354	1.49788e-08	1.6567e-07	0.629224
ENSMUSG00000022940	1.50348e-08	1.66232e-07	0.14205
ENSMUSG00000024941	1.54653e-08	1.70934e-07	0.103964
ENSMUSG00000096965	1.54831e-08	1.71071e-07	0.0588052
ENSMUSG00000001473	1.57942e-08	1.74449e-07	0.205856
ENSMUSG00000040188	1.61528e-08	1.78349e-07	0.178121
ENSMUSG00000052698	1.66771e-08	1.84075e-07	0.0889645
ENSMUSG00000086644	1.66932e-08	1.8419e-07	0.0128832
ENSMUSG00000097101	1.67133e-08	1.84349e-07	0.0272285
ENSMUSG00000069729	1.74391e-08	1.92289e-07	0.424684
ENSMUSG00000027316	1.76327e-08	1.94357e-07	0.0343892
ENSMUSG00000039615	1.77181e-08	1.95231e-07	0.191916
ENSMUSG00000087201	1.81556e-08	1.99984e-07	0.0593749
ENSMUSG00000036968	1.85077e-08	2.03794e-07	0.164928
ENSMUSG00000030469	1.88534e-08	2.07529e-07	0.0669334
ENSMUSG00000037174	1.89299e-08	2.083e-07	0.109929
ENSMUSG00000057604	1.90355e-08	2.0939e-07	0.0221292
ENSMUSG00000085303	1.91567e-08	2.10652e-07	0.0319648
ENSMUSG00000040681	1.93429e-08	2.12627e-07	0.91296
ENSMUSG00000032050	1.96728e-08	2.16179e-07	0.868837
ENSMUSG00000036504	2.00415e-08	2.20157e-07	0.162607
ENSMUSG00000015013	2.0128e-08	2.21032e-07	0.179518
ENSMUSG00000068267	2.04576e-08	2.24574e-07	0.186337
ENSMUSG00000056004	2.05193e-08	2.25175e-07	0.0129196
ENSMUSG00000050947	2.10297e-08	2.3068e-07	0.0366261
ENSMUSG00000002546	2.10352e-08	2.3068e-07	0.133534
ENSMUSG00000028035	2.12811e-08	2.33298e-07	0.254395
ENSMUSG00000078612	2.18051e-08	2.3896e-07	0.0110951
ENSMUSG00000024033	2.21948e-08	2.43149e-07	0.0206488
ENSMUSG00000060380	2.22361e-08	2.43519e-07	0.0229957
ENSMUSG00000038417	2.33169e-08	2.55268e-07	0.0620735
ENSMUSG00000063382	2.35585e-08	2.57826e-07	0.309732
ENSMUSG00000053025	2.36143e-08	2.58349e-07	0.0116235
ENSMUSG00000032320	2.4223e-08	2.64918e-07	0.291238
ENSMUSG00000040624	2.43131e-08	2.65813e-07	0.0796484
ENSMUSG00000027663	2.44156e-08	2.66844e-07	0.0726751
ENSMUSG00000051242	2.44839e-08	2.67492e-07	0.0139667
ENSMUSG00000021072	2.44914e-08	2.67492e-07	0.270883
ENSMUSG00000040016	2.45791e-08	2.68358e-07	0.046478
ENSMUSG00000020107	2.45922e-08	2.6841e-07	0.368356
ENSMUSG00000048581	2.53546e-08	2.76611e-07	0.0822622
ENSMUSG00000024350	2.53607e-08	2.76611e-07	0.141292
ENSMUSG00000050157	2.5718e-08	2.80414e-07	0.0142895
ENSMUSG00000000531	2.58522e-08	2.81781e-07	0.15453
ENSMUSG00000022671	2.61967e-08	2.8544e-07	0.11252
ENSMUSG00000027303	2.62387e-08	2.85802e-07	0.265216
ENSMUSG00000022175	2.646e-08	2.88115e-07	0.297016
ENSMUSG00000039699	2.6634e-08	2.89912e-07	0.057123
ENSMUSG00000046718	2.70765e-08	2.9463e-07	0.473838
ENSMUSG00000028452	2.72618e-08	2.96546e-07	0.346221
ENSMUSG00000091492	2.73536e-08	2.97443e-07	0.0124308
ENSMUSG00000031981	2.74965e-08	2.98897e-07	0.0121433
ENSMUSG00000025791	2.78967e-08	3.03146e-07	0.0405636
ENSMUSG00000057230	2.80938e-08	3.05185e-07	0.216508
ENSMUSG00000046096	2.87078e-08	3.11749e-07	0.157359
ENSMUSG00000030613	2.88946e-08	3.13673e-07	0.101179
ENSMUSG00000018604	2.94397e-08	3.19483e-07	0.0291819
ENSMUSG00000038135	3.038e-08	3.29576e-07	0.0259347
ENSMUSG00000022241	3.07355e-08	3.33321e-07	0.364913
ENSMUSG00000038467	3.17055e-08	3.43724e-07	0.241037
ENSMUSG00000027599	3.25003e-08	3.52223e-07	0.256782
ENSMUSG00000028076	3.2745e-08	3.54756e-07	0.0278161
ENSMUSG00000060950	3.33207e-08	3.60871e-07	0.0455153
ENSMUSG00000025403	3.37317e-08	3.652e-07	0.0912261
ENSMUSG00000072844	3.37878e-08	3.65686e-07	0.0563072
ENSMUSG00000085636	3.39747e-08	3.67584e-07	0.038258
ENSMUSG00000003849	3.54816e-08	3.8376e-07	0.0817926
ENSMUSG00000051207	3.57141e-08	3.86145e-07	0.0119574
ENSMUSG00000034858	3.58792e-08	3.87801e-07	0.133974
ENSMUSG00000015337	3.60642e-08	3.89669e-07	0.0898005
ENSMUSG00000002147	3.66627e-08	3.96003e-07	0.124364
ENSMUSG00000035642	3.68164e-08	3.97531e-07	0.246273
ENSMUSG00000028059	3.73763e-08	4.03442e-07	0.210325
ENSMUSG00000079834	3.74404e-08	4.03999e-07	0.0318355
ENSMUSG00000045062	3.79715e-08	4.09592e-07	0.017113
ENSMUSG00000032177	3.80877e-08	4.10709e-07	0.0573227
ENSMUSG00000030341	3.85713e-08	4.15785e-07	0.2001
ENSMUSG00000039835	3.88453e-08	4.18598e-07	0.202391
ENSMUSG00000026686	3.94081e-08	4.24521e-07	0.0110468
ENSMUSG00000047692	3.98541e-08	4.29183e-07	0.0117006
ENSMUSG00000001018	4.046e-08	4.35562e-07	0.12622
ENSMUSG00000031904	4.06522e-08	4.37485e-07	0.102241
ENSMUSG00000116237	4.09705e-08	4.40764e-07	0.0153204
ENSMUSG00000005779	4.13418e-08	4.4461e-07	0.746716
ENSMUSG00000086677	4.16067e-08	4.4731e-07	0.0121039
ENSMUSG00000038349	4.19162e-08	4.50488e-07	0.0644187
ENSMUSG00000050671	4.21706e-08	4.53071e-07	0.0139527
ENSMUSG00000006435	4.22507e-08	4.53781e-07	0.0221306
ENSMUSG00000043716	4.27962e-08	4.59486e-07	1.47645
ENSMUSG00000040722	4.3329e-08	4.65052e-07	0.0252822
ENSMUSG00000020940	4.33733e-08	4.65373e-07	0.0266088
ENSMUSG00000001666	4.44767e-08	4.77053e-07	0.186558
ENSMUSG00000020458	4.48553e-08	4.80954e-07	0.508034
ENSMUSG00000020671	4.48787e-08	4.81046e-07	0.70265
ENSMUSG00000035585	4.64274e-08	4.9748e-07	0.411088
ENSMUSG00000046402	4.76236e-08	5.10128e-07	0.078615
ENSMUSG00000025478	4.80402e-08	5.1442e-07	0.013225
ENSMUSG00000053175	4.90929e-08	5.25518e-07	0.173512
ENSMUSG00000022244	4.94803e-08	5.2949e-07	0.0513844
ENSMUSG00000072589	5.04795e-08	5.40003e-07	0.0156996
ENSMUSG00000062937	5.08989e-08	5.4431e-07	0.09834
ENSMUSG00000022475	5.09413e-08	5.44582e-07	0.238666
ENSMUSG00000063765	5.11489e-08	5.46621e-07	0.0262765
ENSMUSG00000024413	5.12253e-08	5.47257e-07	0.163626
ENSMUSG00000090942	5.13288e-08	5.4818e-07	0.0828706
ENSMUSG00000038042	5.2622e-08	5.61792e-07	0.0553568
ENSMUSG00000003458	5.26381e-08	5.61792e-07	0.0687747
ENSMUSG00000049119	5.27888e-08	5.63214e-07	0.0543102
ENSMUSG00000014361	5.34349e-08	5.69919e-07	0.109759
ENSMUSG00000032346	5.35593e-08	5.71057e-07	0.0116802
ENSMUSG00000033538	5.39041e-08	5.74544e-07	0.248438
ENSMUSG00000052920	5.40257e-08	5.75651e-07	0.0231782
ENSMUSG00000037260	5.55022e-08	5.91188e-07	0.0906461
ENSMUSG00000022210	5.57188e-08	5.93299e-07	0.0904459
ENSMUSG00000052914	5.59594e-08	5.95665e-07	0.109771
ENSMUSG00000031988	5.60982e-08	5.96945e-07	0.0915733
ENSMUSG00000006675	5.61954e-08	5.97782e-07	0.0620247
ENSMUSG00000037463	5.64004e-08	5.99765e-07	0.0249502
ENSMUSG00000000085	5.79679e-08	6.16231e-07	0.119111
ENSMUSG00000030929	5.83185e-08	6.19754e-07	0.0381942
ENSMUSG00000025955	5.88503e-08	6.252e-07	0.0115998
ENSMUSG00000075273	5.90013e-08	6.26496e-07	0.0415735
ENSMUSG00000026471	5.90111e-08	6.26496e-07	0.179191
ENSMUSG00000031886	5.93164e-08	6.2953e-07	0.0139044
ENSMUSG00000019189	5.98916e-08	6.35425e-07	0.123923
ENSMUSG00000036095	5.99279e-08	6.35602e-07	0.0174761
ENSMUSG00000031399	6.06832e-08	6.43201e-07	0.105559
ENSMUSG00000024404	6.06842e-08	6.43201e-07	0.385172
ENSMUSG00000031133	6.19986e-08	6.56916e-07	0.0876832
ENSMUSG00000014704	6.35173e-08	6.72787e-07	0.0238747
ENSMUSG00000097162	6.44504e-08	6.82447e-07	0.0994112
ENSMUSG00000023068	6.48274e-08	6.86214e-07	0.151747
ENSMUSG00000037295	6.56927e-08	6.95145e-07	0.137496
ENSMUSG00000038615	6.70513e-08	7.0929e-07	0.2247
ENSMUSG00000100691	6.82633e-08	7.21874e-07	0.0750265
ENSMUSG00000000739	6.93105e-08	7.32708e-07	0.129456
ENSMUSG00000023027	7.02979e-08	7.42903e-07	0.166528
ENSMUSG00000020864	7.05135e-08	7.44937e-07	0.116999
ENSMUSG00000028759	7.05821e-08	7.45419e-07	0.214869
ENSMUSG00000033033	7.07583e-08	7.47035e-07	0.0811168
ENSMUSG00000040640	7.08909e-08	7.4819e-07	0.0134378
ENSMUSG00000035078	7.17023e-08	7.56507e-07	0.0431309
ENSMUSG00000055762	7.25555e-08	7.65258e-07	0.344131
ENSMUSG00000091455	7.28595e-08	7.68213e-07	0.0130169
ENSMUSG00000024442	7.45987e-08	7.86294e-07	0.0775128
ENSMUSG00000020946	7.46641e-08	7.86727e-07	0.146453
ENSMUSG00000022338	7.48246e-08	7.88161e-07	0.665902
ENSMUSG00000038765	7.67742e-08	8.08433e-07	0.0111293
ENSMUSG00000027099	7.72397e-08	8.13069e-07	0.290812
ENSMUSG00000064325	7.80886e-08	8.21737e-07	0.0216224
ENSMUSG00000041633	7.81193e-08	8.21792e-07	0.0571038
ENSMUSG00000005667	7.86585e-08	8.27196e-07	0.140786
ENSMUSG00000031446	8.08755e-08	8.50233e-07	0.11092
ENSMUSG00000070394	8.10934e-08	8.52246e-07	0.233277
ENSMUSG00000020903	8.19588e-08	8.6106e-07	0.151104
ENSMUSG00000036995	8.20122e-08	8.61341e-07	0.0414916
ENSMUSG00000033475	8.20697e-08	8.61665e-07	0.234387
ENSMUSG00000018900	8.24909e-08	8.65805e-07	0.0789492
ENSMUSG00000034850	8.40939e-08	8.82343e-07	0.108117
ENSMUSG00000033902	8.41308e-08	8.82444e-07	0.0903537
ENSMUSG00000048232	8.427e-08	8.83617e-07	0.0282884
ENSMUSG00000022346	8.45987e-08	8.86776e-07	0.260088
ENSMUSG00000032382	8.88056e-08	9.30571e-07	0.270369
ENSMUSG00000015957	8.9412e-08	9.36621e-07	0.117091
ENSMUSG00000034343	9.20809e-08	9.64266e-07	0.0902938
ENSMUSG00000047669	9.22716e-08	9.6595e-07	0.0319765
ENSMUSG00000054408	9.40958e-08	9.84728e-07	0.213254
ENSMUSG00000035299	9.44959e-08	9.88593e-07	0.128161
ENSMUSG00000034744	9.469e-08	9.90304e-07	0.0664915
ENSMUSG00000069045	9.50864e-08	9.94127e-07	0.217493
ENSMUSG00000026896	9.55489e-08	9.98452e-07	0.0886989
ENSMUSG00000022174	9.55619e-08	9.98452e-07	0.458946
ENSMUSG00000086233	9.56885e-08	9.99451e-07	0.0118074
ENSMUSG00000046186	9.9155e-08	1.03532e-06	0.262586
ENSMUSG00000026782	1.00572e-07	1.04978e-06	0.138133
ENSMUSG00000070570	1.00648e-07	1.05023e-06	0.0151853
ENSMUSG00000040158	1.01135e-07	1.05498e-06	0.123762
ENSMUSG00000048578	1.01303e-07	1.05638e-06	0.199388
ENSMUSG00000074129	1.04299e-07	1.08728e-06	0.236901
ENSMUSG00000029710	1.04435e-07	1.08834e-06	0.11511
ENSMUSG00000047307	1.05637e-07	1.10051e-06	0.0117622
ENSMUSG00000029313	1.05747e-07	1.10131e-06	0.345488
ENSMUSG00000032398	1.07695e-07	1.12123e-06	0.135693
ENSMUSG00000040265	1.14059e-07	1.1871e-06	0.111802
ENSMUSG00000015843	1.14742e-07	1.19382e-06	0.0209594
ENSMUSG00000004936	1.16097e-07	1.20754e-06	0.13074
ENSMUSG00000032047	1.17491e-07	1.22164e-06	0.0958502
ENSMUSG00000022652	1.18931e-07	1.23622e-06	0.0116558
ENSMUSG00000038593	1.19555e-07	1.2423e-06	0.0517105
ENSMUSG00000034126	1.20669e-07	1.25347e-06	0.0516296
ENSMUSG00000020225	1.21794e-07	1.26475e-06	0.346197
ENSMUSG00000063903	1.21997e-07	1.26609e-06	0.0121255
ENSMUSG00000040151	1.22001e-07	1.26609e-06	0.154273
ENSMUSG00000028556	1.2445e-07	1.29108e-06	0.126075
ENSMUSG00000034714	1.273e-07	1.32012e-06	0.0669164
ENSMUSG00000038141	1.2733e-07	1.32012e-06	0.0510145
ENSMUSG00000117764	1.28121e-07	1.32789e-06	0.0109045
ENSMUSG00000028023	1.30558e-07	1.35271e-06	0.0140357
ENSMUSG00000027822	1.3217e-07	1.36898e-06	0.0782376
ENSMUSG00000021629	1.32292e-07	1.3698e-06	0.189739
ENSMUSG00000040133	1.33001e-07	1.3767e-06	0.0126411
ENSMUSG00000021124	1.33163e-07	1.37794e-06	0.262235
ENSMUSG00000028128	1.34276e-07	1.38901e-06	0.128272
ENSMUSG00000024197	1.35699e-07	1.40328e-06	0.18494
ENSMUSG00000078867	1.36027e-07	1.40622e-06	0.0176467
ENSMUSG00000028631	1.36086e-07	1.40638e-06	0.0124927
ENSMUSG00000025246	1.37054e-07	1.41594e-06	0.204245
ENSMUSG00000068205	1.40221e-07	1.44819e-06	0.0777921
ENSMUSG00000025408	1.40961e-07	1.45536e-06	0.195612
ENSMUSG00000004460	1.43173e-07	1.47773e-06	0.239748
ENSMUSG00000050908	1.43332e-07	1.4789e-06	0.0123778
ENSMUSG00000085208	1.43396e-07	1.47908e-06	0.0950852
ENSMUSG00000036087	1.44504e-07	1.49004e-06	0.155125
ENSMUSG00000011831	1.45797e-07	1.50289e-06	0.124526
ENSMUSG00000047473	1.467e-07	1.51172e-06	0.0473338
ENSMUSG00000025854	1.48055e-07	1.52519e-06	0.0540815
ENSMUSG00000027465	1.51529e-07	1.56049e-06	0.239844
ENSMUSG00000069041	1.52384e-07	1.56879e-06	0.0121473
ENSMUSG00000075277	1.53375e-07	1.57848e-06	0.00971633
ENSMUSG00000021065	1.53921e-07	1.5836e-06	0.26401
ENSMUSG00000020014	1.55526e-07	1.5996e-06	0.0332633
ENSMUSG00000032422	1.56226e-07	1.60629e-06	0.110803
ENSMUSG00000118200	1.61035e-07	1.65521e-06	0.0126899
ENSMUSG00000012848	1.61445e-07	1.6589e-06	0.21109
ENSMUSG00000015002	1.61592e-07	1.65988e-06	0.165139
ENSMUSG00000061086	1.62539e-07	1.66907e-06	0.022887
ENSMUSG00000021699	1.68043e-07	1.72504e-06	0.126075
ENSMUSG00000030109	1.70979e-07	1.75463e-06	0.0151473
ENSMUSG00000003847	1.71829e-07	1.76279e-06	0.224604
ENSMUSG00000017978	1.72127e-07	1.76529e-06	0.0123266
ENSMUSG00000040850	1.72989e-07	1.77356e-06	0.160916
ENSMUSG00000031813	1.73054e-07	1.77367e-06	0.106955
ENSMUSG00000019027	1.75025e-07	1.79321e-06	0.0114367
ENSMUSG00000031906	1.75072e-07	1.79321e-06	0.0450977
ENSMUSG00000026571	1.79567e-07	1.83867e-06	0.116802
ENSMUSG00000071659	1.81686e-07	1.85977e-06	0.198372
ENSMUSG00000020219	1.81856e-07	1.86093e-06	0.658561
ENSMUSG00000038543	1.83711e-07	1.87931e-06	0.111625
ENSMUSG00000093674	1.86216e-07	1.90434e-06	0.208422
ENSMUSG00000062296	1.86612e-07	1.90777e-06	0.016576
ENSMUSG00000061461	1.87072e-07	1.91188e-06	0.0849194
ENSMUSG00000026080	1.88215e-07	1.92295e-06	0.0282353
ENSMUSG00000118365	1.93778e-07	1.97916e-06	0.0108405
ENSMUSG00000032624	1.94149e-07	1.98232e-06	0.120765
ENSMUSG00000021417	1.95351e-07	1.99397e-06	0.339183
ENSMUSG00000058655	1.9873e-07	2.02781e-06	0.220135
ENSMUSG00000026069	1.99334e-07	2.03333e-06	0.0436307
ENSMUSG00000034334	2.01491e-07	2.05469e-06	0.0290068
ENSMUSG00000026121	2.02369e-07	2.06299e-06	0.309391
ENSMUSG00000111058	2.02924e-07	2.068e-06	0.0108181
ENSMUSG00000100980	2.08299e-07	2.1221e-06	0.0101362
ENSMUSG00000031168	2.09447e-07	2.13312e-06	0.419805
ENSMUSG00000029581	2.1076e-07	2.14582e-06	0.219933
ENSMUSG00000050761	2.11456e-07	2.15223e-06	0.0118306
ENSMUSG00000025036	2.13446e-07	2.17179e-06	0.0516297
ENSMUSG00000078348	2.14848e-07	2.18537e-06	0.246159
ENSMUSG00000047443	2.14928e-07	2.18549e-06	0.0103553
ENSMUSG00000040760	2.20444e-07	2.24088e-06	0.0975122
ENSMUSG00000114038	2.24236e-07	2.27871e-06	0.0102013
ENSMUSG00000050394	2.25216e-07	2.28795e-06	0.0432403
ENSMUSG00000022428	2.31662e-07	2.35225e-06	0.0842699
ENSMUSG00000028849	2.31692e-07	2.35225e-06	0.396014
ENSMUSG00000034675	2.32101e-07	2.35566e-06	0.0607759
ENSMUSG00000056155	2.33773e-07	2.3719e-06	0.0199862
ENSMUSG00000029998	2.372e-07	2.4059e-06	0.108615
ENSMUSG00000047686	2.38368e-07	2.41699e-06	0.013901
ENSMUSG00000026659	2.39569e-07	2.42841e-06	0.0992531
ENSMUSG00000025812	2.39847e-07	2.43046e-06	0.222547
ENSMUSG00000038807	2.40375e-07	2.43505e-06	0.0260646
ENSMUSG00000044320	2.40831e-07	2.4389e-06	0.0194697
ENSMUSG00000112125	2.42554e-07	2.45559e-06	0.0103
ENSMUSG00000037351	2.42837e-07	2.45768e-06	0.348542
ENSMUSG00000075528	2.43996e-07	2.46863e-06	0.152094
ENSMUSG00000026281	2.47895e-07	2.5073e-06	0.300462
ENSMUSG00000047037	2.49644e-07	2.52419e-06	0.0600047
ENSMUSG00000025374	2.51672e-07	2.54391e-06	0.0629659
ENSMUSG00000029176	2.56995e-07	2.59689e-06	0.0897944
ENSMUSG00000085399	2.61729e-07	2.64391e-06	0.0304658
ENSMUSG00000021066	2.62531e-07	2.65118e-06	0.03444
ENSMUSG00000003131	2.63766e-07	2.66282e-06	0.187951
ENSMUSG00000041231	2.70378e-07	2.72871e-06	0.103441
ENSMUSG00000019158	2.73683e-07	2.7612e-06	0.201233
ENSMUSG00000024018	2.79091e-07	2.81489e-06	0.0973118
ENSMUSG00000097986	2.83066e-07	2.85409e-06	0.0109524
ENSMUSG00000007783	2.83357e-07	2.85613e-06	0.0587966
ENSMUSG00000027931	2.86961e-07	2.89155e-06	0.0477204
ENSMUSG00000020097	2.88284e-07	2.90398e-06	0.190593
ENSMUSG00000022451	2.97115e-07	2.992e-06	0.176239
ENSMUSG00000075592	2.9736e-07	2.99353e-06	0.0371761
ENSMUSG00000021366	3.00163e-07	3.02081e-06	0.090464
ENSMUSG00000031701	3.00622e-07	3.02449e-06	0.293954
ENSMUSG00000053297	3.09083e-07	3.10865e-06	0.0137469
ENSMUSG00000000420	3.0922e-07	3.10906e-06	0.150732
ENSMUSG00000101174	3.16967e-07	3.18595e-06	0.0617242
ENSMUSG00000052144	3.17776e-07	3.19309e-06	0.407592
ENSMUSG00000110980	3.19989e-07	3.21432e-06	0.0179042
ENSMUSG00000056162	3.2767e-07	3.29046e-06	0.0125395
ENSMUSG00000032525	3.28481e-07	3.29758e-06	0.455438
ENSMUSG00000030127	3.3731e-07	3.38516e-06	0.116808
ENSMUSG00000040557	3.39902e-07	3.41011e-06	0.030125
ENSMUSG00000013275	3.41799e-07	3.42808e-06	0.112603
ENSMUSG00000032064	3.42882e-07	3.43787e-06	0.0309964
ENSMUSG00000028289	3.44775e-07	3.45578e-06	0.0230202
ENSMUSG00000085925	3.46071e-07	3.4677e-06	0.00820452
ENSMUSG00000020737	3.50032e-07	3.50629e-06	0.208685
ENSMUSG00000028567	3.63738e-07	3.64246e-06	0.0985184
ENSMUSG00000035275	3.65049e-07	3.65445e-06	0.0367305
ENSMUSG00000020070	3.67386e-07	3.6767e-06	0.0847191
ENSMUSG00000030527	3.825e-07	3.82678e-06	0.15731
ENSMUSG00000115003	3.90315e-07	3.90376e-06	0.0131452
ENSMUSG00000022761	3.92725e-07	3.92664e-06	0.0798006
ENSMUSG00000010110	4.08514e-07	4.08324e-06	0.148088
ENSMUSG00000034522	4.10837e-07	4.10519e-06	0.0865041
ENSMUSG00000056679	4.16688e-07	4.1618e-06	0.0244102
ENSMUSG00000040351	4.1676e-07	4.1618e-06	0.110838
ENSMUSG00000031365	4.17211e-07	4.16501e-06	0.0717818
ENSMUSG00000059493	4.20136e-07	4.19292e-06	0.0440828
ENSMUSG00000002847	4.20515e-07	4.1954e-06	0.0446747
ENSMUSG00000026155	4.31727e-07	4.30593e-06	0.155313
ENSMUSG00000022125	4.41511e-07	4.40215e-06	0.147729
ENSMUSG00000032399	4.52862e-07	4.51394e-06	0.240498
ENSMUSG00000030522	4.5524e-07	4.53624e-06	0.0555035
ENSMUSG00000026087	4.63632e-07	4.61844e-06	0.17908
ENSMUSG00000023921	4.66174e-07	4.64233e-06	0.0829579
ENSMUSG00000020056	4.70559e-07	4.68455e-06	0.285468
ENSMUSG00000105361	4.72825e-07	4.70566e-06	0.331198
ENSMUSG00000042046	4.79116e-07	4.7668e-06	0.117279
ENSMUSG00000112745	4.83308e-07	4.80702e-06	0.0117159
ENSMUSG00000041261	4.87709e-07	4.84931e-06	0.0145952
ENSMUSG00000106951	4.9473e-07	4.9176e-06	0.0969402
ENSMUSG00000040841	4.98888e-07	4.9574e-06	0.0588703
ENSMUSG00000049176	5.03523e-07	5.00192e-06	0.0111165
ENSMUSG00000020956	5.04247e-07	5.00757e-06	0.0353874
ENSMUSG00000027460	5.05617e-07	5.01963e-06	0.0166863
ENSMUSG00000003518	5.10527e-07	5.06617e-06	0.153509
ENSMUSG00000042682	5.10618e-07	5.06617e-06	0.115243
ENSMUSG00000022824	5.16448e-07	5.12244e-06	0.0111914
ENSMUSG00000004947	5.28133e-07	5.23672e-06	0.118389
ENSMUSG00000073702	5.28325e-07	5.23702e-06	1.20446
ENSMUSG00000085055	5.29146e-07	5.24355e-06	0.0124992
ENSMUSG00000033020	5.35205e-07	5.30196e-06	0.444474
ENSMUSG00000022296	5.35574e-07	5.30399e-06	0.0171099
ENSMUSG00000072476	5.4085e-07	5.3546e-06	0.0210136
ENSMUSG00000020572	5.47226e-07	5.41607e-06	0.293206
ENSMUSG00000010476	5.47582e-07	5.41793e-06	0.020768
ENSMUSG00000032786	5.48632e-07	5.42665e-06	0.141295
ENSMUSG00000050552	5.53356e-07	5.4717e-06	0.302598
ENSMUSG00000037221	5.5356e-07	5.47204e-06	0.0863901
ENSMUSG00000031903	5.67188e-07	5.60504e-06	0.0461396
ENSMUSG00000014602	5.68042e-07	5.61176e-06	0.0279878
ENSMUSG00000018425	5.70414e-07	5.63347e-06	0.185691
ENSMUSG00000027806	5.72525e-07	5.65259e-06	0.351605
ENSMUSG00000070047	5.81502e-07	5.73947e-06	0.137478
ENSMUSG00000053626	5.93216e-07	5.85329e-06	0.0282336
ENSMUSG00000020546	5.94744e-07	5.86658e-06	0.0343534
ENSMUSG00000055128	5.95555e-07	5.87278e-06	0.115978
ENSMUSG00000052951	5.98268e-07	5.89774e-06	0.00958333
ENSMUSG00000029428	5.98806e-07	5.90124e-06	0.140652
ENSMUSG00000103668	6.00111e-07	5.91229e-06	0.0124357
ENSMUSG00000059277	6.04795e-07	5.95663e-06	0.0357539
ENSMUSG00000021188	6.0509e-07	5.95771e-06	0.326831
ENSMUSG00000029189	6.05393e-07	5.95887e-06	0.0216953
ENSMUSG00000056900	6.06919e-07	5.97208e-06	0.0201522
ENSMUSG00000057738	6.09101e-07	5.99173e-06	0.184467
ENSMUSG00000032540	6.21024e-07	6.10715e-06	0.225319
ENSMUSG00000022144	6.23306e-07	6.12772e-06	0.0341027
ENSMUSG00000048497	6.25251e-07	6.14497e-06	0.0650388
ENSMUSG00000075318	6.25638e-07	6.1469e-06	0.0135578
ENSMUSG00000023153	6.26325e-07	6.15179e-06	0.00942019
ENSMUSG00000019822	6.26875e-07	6.15531e-06	0.125178
ENSMUSG00000019878	6.3118e-07	6.1957e-06	0.162843
ENSMUSG00000053552	6.31546e-07	6.19741e-06	0.0140112
ENSMUSG00000115120	6.38916e-07	6.26782e-06	0.0105222
ENSMUSG00000004328	6.43732e-07	6.31315e-06	0.0115088
ENSMUSG00000043458	6.47361e-07	6.34681e-06	0.0103446
ENSMUSG00000026511	6.50268e-07	6.37338e-06	0.728203
ENSMUSG00000021782	6.60877e-07	6.47539e-06	0.0790298
ENSMUSG00000031681	6.61554e-07	6.48006e-06	0.423383
ENSMUSG00000062054	6.62023e-07	6.48268e-06	0.116133
ENSMUSG00000049401	6.6561e-07	6.51583e-06	0.119737
ENSMUSG00000032740	6.66839e-07	6.52588e-06	0.298689
ENSMUSG00000035121	6.79123e-07	6.64408e-06	0.0107581
ENSMUSG00000047193	6.80552e-07	6.65605e-06	0.067785
ENSMUSG00000027859	6.80877e-07	6.65721e-06	0.0653422
ENSMUSG00000030256	6.97302e-07	6.81574e-06	0.0660474
ENSMUSG00000002017	7.01971e-07	6.8593e-06	0.0797404
ENSMUSG00000021373	7.07033e-07	6.90668e-06	0.021963
ENSMUSG00000063882	7.07931e-07	6.91336e-06	0.226323
ENSMUSG00000029211	7.34819e-07	7.17377e-06	0.0124803
ENSMUSG00000044229	7.4496e-07	7.27056e-06	0.0248959
ENSMUSG00000025040	7.49879e-07	7.31636e-06	0.110853
ENSMUSG00000062382	7.53378e-07	7.34828e-06	0.117347
ENSMUSG00000000740	7.53841e-07	7.35058e-06	1.58317
ENSMUSG00000020605	7.57905e-07	7.38797e-06	0.0414386
ENSMUSG00000039831	7.60242e-07	7.40851e-06	0.1334
ENSMUSG00000025178	7.78655e-07	7.58566e-06	0.218291
ENSMUSG00000094910	7.85955e-07	7.65447e-06	0.0325851
ENSMUSG00000020483	7.91071e-07	7.70197e-06	0.137995
ENSMUSG00000038193	8.03848e-07	7.82401e-06	0.0129731
ENSMUSG00000067274	8.12595e-07	7.90602e-06	1.35118
ENSMUSG00000022044	8.12763e-07	7.90602e-06	0.0202802
ENSMUSG00000026020	8.22829e-07	8.00152e-06	0.208346
ENSMUSG00000104960	8.25095e-07	8.02114e-06	0.426827
ENSMUSG00000022528	8.34998e-07	8.11496e-06	0.251755
ENSMUSG00000009563	8.39615e-07	8.15737e-06	0.0894308
ENSMUSG00000030706	8.5753e-07	8.32893e-06	0.129329
ENSMUSG00000068696	8.70461e-07	8.45198e-06	0.00931528
ENSMUSG00000069835	8.75759e-07	8.50086e-06	0.0359789
ENSMUSG00000040860	8.7688e-07	8.50919e-06	0.0402905
ENSMUSG00000068874	8.8081e-07	8.54475e-06	0.0463582
ENSMUSG00000039105	8.89338e-07	8.6249e-06	0.238569
ENSMUSG00000048138	8.90674e-07	8.63525e-06	0.0133051
ENSMUSG00000022199	8.9993e-07	8.72237e-06	0.0755855
ENSMUSG00000024939	9.01492e-07	8.73489e-06	0.160911
ENSMUSG00000029623	9.19326e-07	8.90502e-06	0.644147
ENSMUSG00000030208	9.23699e-07	8.9447e-06	1.25198
ENSMUSG00000003955	9.24918e-07	8.95382e-06	0.147857
ENSMUSG00000027831	9.31594e-07	9.01574e-06	0.0123299
ENSMUSG00000039886	9.53054e-07	9.22066e-06	0.0833302
ENSMUSG00000062997	9.79548e-07	9.47415e-06	0.204084
ENSMUSG00000038227	9.84089e-07	9.51522e-06	0.0190759
ENSMUSG00000017057	1.00477e-06	9.71223e-06	0.15155
ENSMUSG00000091898	1.01109e-06	9.77043e-06	0.0183612
ENSMUSG00000039578	1.02523e-06	9.90407e-06	0.0254373
ENSMUSG00000026696	1.02642e-06	9.91261e-06	0.225593
ENSMUSG00000066191	1.03749e-06	1.00165e-05	0.0236737
ENSMUSG00000059689	1.04294e-06	1.00661e-05	0.134965
ENSMUSG00000019998	1.04667e-06	1.00991e-05	0.128374
ENSMUSG00000086945	1.05527e-06	1.01791e-05	0.0152673
ENSMUSG00000024424	1.06371e-06	1.02574e-05	0.0678503
ENSMUSG00000046822	1.08557e-06	1.04651e-05	0.068646
ENSMUSG00000026930	1.08649e-06	1.04709e-05	0.0655276
ENSMUSG00000038836	1.11114e-06	1.07052e-05	0.0719119
ENSMUSG00000091512	1.11759e-06	1.07619e-05	0.193298
ENSMUSG00000078887	1.11769e-06	1.07619e-05	0.0342989
ENSMUSG00000042323	1.12595e-06	1.08382e-05	0.606639
ENSMUSG00000011171	1.12648e-06	1.08401e-05	0.0128671
ENSMUSG00000035356	1.12727e-06	1.08444e-05	0.235625
ENSMUSG00000050088	1.12884e-06	1.08563e-05	0.0898121
ENSMUSG00000003573	1.13663e-06	1.0928e-05	0.064893
ENSMUSG00000091803	1.15503e-06	1.11016e-05	0.16896
ENSMUSG00000037772	1.17281e-06	1.12691e-05	0.511552
ENSMUSG00000020803	1.20165e-06	1.15428e-05	0.765058
ENSMUSG00000028264	1.21532e-06	1.16706e-05	0.0105065
ENSMUSG00000049409	1.22047e-06	1.17166e-05	0.017259
ENSMUSG00000037613	1.22617e-06	1.17678e-05	0.0786528
ENSMUSG00000058152	1.23333e-06	1.1833e-05	0.0729736
ENSMUSG00000028334	1.23691e-06	1.18638e-05	0.0615064
ENSMUSG00000027890	1.26108e-06	1.2092e-05	0.035329
ENSMUSG00000020132	1.26701e-06	1.21453e-05	0.342359
ENSMUSG00000026656	1.28585e-06	1.23222e-05	0.0407779
ENSMUSG00000052551	1.2881e-06	1.23401e-05	0.0107891
ENSMUSG00000040048	1.29771e-06	1.24286e-05	0.602293
ENSMUSG00000097974	1.32175e-06	1.2655e-05	0.0221438
ENSMUSG00000023021	1.33736e-06	1.28007e-05	0.118384
ENSMUSG00000029272	1.35823e-06	1.29966e-05	0.0274978
ENSMUSG00000005936	1.36618e-06	1.30688e-05	0.284356
ENSMUSG00000040296	1.37523e-06	1.31514e-05	0.077823
ENSMUSG00000044042	1.38098e-06	1.32025e-05	0.0580595
ENSMUSG00000027937	1.39005e-06	1.32853e-05	0.220774
ENSMUSG00000036202	1.41713e-06	1.35402e-05	0.275574
ENSMUSG00000028164	1.41903e-06	1.35542e-05	0.0652722
ENSMUSG00000066755	1.42034e-06	1.35628e-05	0.0137067
ENSMUSG00000085184	1.43104e-06	1.36609e-05	0.0093742
ENSMUSG00000059263	1.49956e-06	1.43107e-05	0.0822879
ENSMUSG00000002015	1.5036e-06	1.43451e-05	0.22248
ENSMUSG00000003378	1.51112e-06	1.44125e-05	0.050437
ENSMUSG00000006269	1.52105e-06	1.45029e-05	0.00952095
ENSMUSG00000030960	1.52645e-06	1.45502e-05	0.130401
ENSMUSG00000027678	1.54463e-06	1.47191e-05	0.172428
ENSMUSG00000031960	1.55884e-06	1.48502e-05	0.110415
ENSMUSG00000063458	1.56589e-06	1.49129e-05	0.0328725
ENSMUSG00000020096	1.56736e-06	1.49225e-05	0.0151167
ENSMUSG00000035637	1.58851e-06	1.51194e-05	0.0775648
ENSMUSG00000021144	1.60817e-06	1.53021e-05	0.212568
ENSMUSG00000103144	1.63998e-06	1.56001e-05	0.0130256
ENSMUSG00000022139	1.67805e-06	1.59576e-05	0.257984
ENSMUSG00000047989	1.70952e-06	1.6252e-05	0.0729777
ENSMUSG00000019295	1.72371e-06	1.63821e-05	0.0379129
ENSMUSG00000022505	1.73033e-06	1.64402e-05	0.174516
ENSMUSG00000028436	1.74495e-06	1.65742e-05	0.192087
ENSMUSG00000056832	1.75716e-06	1.66853e-05	0.0250859
ENSMUSG00000025287	1.80604e-06	1.71443e-05	0.136322
ENSMUSG00000023966	1.81587e-06	1.72326e-05	0.0415107
ENSMUSG00000037446	1.84204e-06	1.74758e-05	0.0229347
ENSMUSG00000002733	1.86571e-06	1.76952e-05	0.21547
ENSMUSG00000027091	1.87332e-06	1.77621e-05	0.688074
ENSMUSG00000023883	1.87422e-06	1.77654e-05	0.348779
ENSMUSG00000020901	1.87657e-06	1.77826e-05	0.0563795
ENSMUSG00000098559	1.92723e-06	1.82572e-05	0.00941466
ENSMUSG00000058173	1.93789e-06	1.83529e-05	0.0583739
ENSMUSG00000022016	1.94014e-06	1.83687e-05	0.313086
ENSMUSG00000032252	1.94489e-06	1.84083e-05	0.0981716
ENSMUSG00000001289	1.95833e-06	1.85301e-05	0.197756
ENSMUSG00000042389	1.9632e-06	1.85708e-05	0.0365264
ENSMUSG00000098097	1.99241e-06	1.88415e-05	0.00990765
ENSMUSG00000032377	2.01367e-06	1.9037e-05	0.0324538
ENSMUSG00000019817	2.03262e-06	1.92105e-05	0.112944
ENSMUSG00000037286	2.04393e-06	1.93118e-05	0.50808
ENSMUSG00000023074	2.05856e-06	1.94443e-05	0.138376
ENSMUSG00000073557	2.12847e-06	2.00988e-05	0.0592908
ENSMUSG00000070802	2.16917e-06	2.04771e-05	0.0124548
ENSMUSG00000034295	2.20797e-06	2.08372e-05	0.019431
ENSMUSG00000113998	2.21014e-06	2.08517e-05	0.0122786
ENSMUSG00000035934	2.21106e-06	2.08542e-05	0.0164448
ENSMUSG00000037348	2.23044e-06	2.10309e-05	0.0299486
ENSMUSG00000049109	2.24857e-06	2.11957e-05	0.0121846
ENSMUSG00000085211	2.25569e-06	2.12521e-05	0.0242001
ENSMUSG00000043207	2.2559e-06	2.12521e-05	0.110516
ENSMUSG00000042225	2.25654e-06	2.12521e-05	0.10099
ENSMUSG00000103749	2.27328e-06	2.14036e-05	0.0230238
ENSMUSG00000020114	2.30007e-06	2.16495e-05	0.312396
ENSMUSG00000032026	2.31879e-06	2.18193e-05	0.265714
ENSMUSG00000053334	2.32066e-06	2.18306e-05	0.0270808
ENSMUSG00000037855	2.32568e-06	2.18714e-05	0.00958168
ENSMUSG00000031870	2.34388e-06	2.20362e-05	0.00763221
ENSMUSG00000035517	2.35068e-06	2.20937e-05	0.0575293
ENSMUSG00000024601	2.35488e-06	2.21267e-05	0.11081
ENSMUSG00000021548	2.37726e-06	2.23305e-05	0.108962
ENSMUSG00000018661	2.44374e-06	2.29483e-05	0.0715141
ENSMUSG00000020130	2.45927e-06	2.30874e-05	0.160695
ENSMUSG00000031367	2.46359e-06	2.31212e-05	0.182836
ENSMUSG00000069833	2.47743e-06	2.32444e-05	0.439646
ENSMUSG00000021112	2.52366e-06	2.36712e-05	0.128716
ENSMUSG00000052248	2.52457e-06	2.36729e-05	0.0398358
ENSMUSG00000058147	2.52725e-06	2.36911e-05	0.00768356
ENSMUSG00000058240	2.53859e-06	2.37906e-05	0.139742
ENSMUSG00000064293	2.58987e-06	2.42641e-05	0.0104739
ENSMUSG00000017734	2.59339e-06	2.42838e-05	0.108862
ENSMUSG00000056486	2.59348e-06	2.42838e-05	0.0139581
ENSMUSG00000034327	2.64296e-06	2.47399e-05	0.125341
ENSMUSG00000005533	2.72429e-06	2.54938e-05	0.318147
ENSMUSG00000039536	2.74572e-06	2.56869e-05	0.12817
ENSMUSG00000008734	2.79247e-06	2.61167e-05	0.0608456
ENSMUSG00000097836	2.79544e-06	2.6137e-05	0.0104459
ENSMUSG00000052295	2.86642e-06	2.67928e-05	0.0117235
ENSMUSG00000101445	2.87225e-06	2.68395e-05	0.00919702
ENSMUSG00000019906	2.88588e-06	2.69591e-05	0.011199
ENSMUSG00000031563	2.91387e-06	2.72127e-05	0.36466
ENSMUSG00000035227	2.91517e-06	2.7217e-05	0.66519
ENSMUSG00000087006	2.92007e-06	2.72549e-05	0.0787338
ENSMUSG00000032744	2.94746e-06	2.75026e-05	0.0122333
ENSMUSG00000028743	2.97427e-06	2.77447e-05	0.0558564
ENSMUSG00000013701	2.98961e-06	2.78797e-05	0.175994
ENSMUSG00000034459	3.01697e-06	2.81267e-05	0.0370347
ENSMUSG00000048481	3.05294e-06	2.84539e-05	0.0492692
ENSMUSG00000030842	3.08978e-06	2.87889e-05	0.14148
ENSMUSG00000079057	3.09715e-06	2.88492e-05	0.0770351
ENSMUSG00000039199	3.14778e-06	2.93124e-05	0.0612682
ENSMUSG00000039246	3.17809e-06	2.95861e-05	0.0639393
ENSMUSG00000046062	3.1807e-06	2.96019e-05	0.203948
ENSMUSG00000020635	3.18535e-06	2.96366e-05	0.0262027
ENSMUSG00000008682	3.22508e-06	2.99977e-05	1.26524
ENSMUSG00000090799	3.25472e-06	3.02609e-05	0.0523929
ENSMUSG00000029196	3.25526e-06	3.02609e-05	0.0485775
ENSMUSG00000038425	3.30061e-06	3.06737e-05	0.029002
ENSMUSG00000050587	3.37882e-06	3.13914e-05	0.00815224
ENSMUSG00000079669	3.38033e-06	3.13964e-05	0.0110112
ENSMUSG00000043313	3.3823e-06	3.14057e-05	0.0185713
ENSMUSG00000085743	3.40205e-06	3.158e-05	0.0094662
ENSMUSG00000070687	3.43848e-06	3.1909e-05	0.0108961
ENSMUSG00000028826	3.46586e-06	3.21538e-05	0.124195
ENSMUSG00000014905	3.47052e-06	3.21824e-05	0.187913
ENSMUSG00000049339	3.47093e-06	3.21824e-05	0.0634338
ENSMUSG00000058833	3.48007e-06	3.22578e-05	0.178108
ENSMUSG00000032502	3.48316e-06	3.22773e-05	0.00946217
ENSMUSG00000051029	3.51144e-06	3.25299e-05	0.0114513
ENSMUSG00000028709	3.52271e-06	3.2625e-05	0.0894607
ENSMUSG00000072946	3.54977e-06	3.28662e-05	0.0812431
ENSMUSG00000038880	3.55811e-06	3.29339e-05	0.206051
ENSMUSG00000025224	3.57807e-06	3.31092e-05	0.114143
ENSMUSG00000022586	3.58727e-06	3.31848e-05	0.00878781
ENSMUSG00000037455	3.59807e-06	3.32752e-05	0.0430079
ENSMUSG00000001497	3.64988e-06	3.37446e-05	0.00927977
ENSMUSG00000029621	3.74501e-06	3.46143e-05	0.135652
ENSMUSG00000034893	3.7502e-06	3.46523e-05	0.0764434
ENSMUSG00000028329	3.82798e-06	3.53609e-05	0.111479
ENSMUSG00000102748	3.86099e-06	3.56557e-05	0.00965977
ENSMUSG00000048486	3.91372e-06	3.61322e-05	0.0541285
ENSMUSG00000044533	4.00375e-06	3.69528e-05	1.21959
ENSMUSG00000031431	4.01916e-06	3.70845e-05	0.191411
ENSMUSG00000038160	4.06226e-06	3.74715e-05	0.0983349
ENSMUSG00000026843	4.08863e-06	3.77039e-05	0.192579
ENSMUSG00000067847	4.11213e-06	3.79098e-05	0.201387
ENSMUSG00000038212	4.14117e-06	3.81666e-05	0.120493
ENSMUSG00000056758	4.21751e-06	3.88591e-05	0.0377442
ENSMUSG00000006699	4.23321e-06	3.89927e-05	0.242764
ENSMUSG00000115439	4.24912e-06	3.9128e-05	0.00934748
ENSMUSG00000006301	4.31342e-06	3.97088e-05	0.189859
ENSMUSG00000055839	4.31802e-06	3.97398e-05	0.980104
ENSMUSG00000097806	4.32071e-06	3.97533e-05	0.0092634
ENSMUSG00000033099	4.33229e-06	3.98484e-05	0.0643346
ENSMUSG00000045689	4.54508e-06	4.17937e-05	0.00962984
ENSMUSG00000020846	4.56167e-06	4.19344e-05	0.0883582
ENSMUSG00000058317	4.57853e-06	4.20774e-05	0.109283
ENSMUSG00000042035	4.58508e-06	4.21256e-05	0.136436
ENSMUSG00000040128	4.59787e-06	4.2231e-05	0.290852
ENSMUSG00000026797	4.66102e-06	4.2799e-05	0.0860831
ENSMUSG00000114926	4.6958e-06	4.3106e-05	0.00869036
ENSMUSG00000095956	4.70621e-06	4.31893e-05	0.00913276
ENSMUSG00000019590	4.70903e-06	4.32029e-05	0.0415678
ENSMUSG00000020701	4.75274e-06	4.35915e-05	0.00907179
ENSMUSG00000040359	4.75936e-06	4.36398e-05	0.128355
ENSMUSG00000021846	4.76839e-06	4.37102e-05	0.120451
ENSMUSG00000035284	4.77008e-06	4.37134e-05	0.147368
ENSMUSG00000031617	4.77179e-06	4.37166e-05	0.0755145
ENSMUSG00000048747	4.79197e-06	4.3889e-05	0.0086758
ENSMUSG00000031639	4.80397e-06	4.39865e-05	0.0516822
ENSMUSG00000028576	4.82192e-06	4.41383e-05	0.0627476
ENSMUSG00000021710	4.88246e-06	4.46798e-05	0.0822054
ENSMUSG00000074622	4.89823e-06	4.48114e-05	0.192289
ENSMUSG00000030983	4.94274e-06	4.52058e-05	0.176974
ENSMUSG00000079344	4.99603e-06	4.56802e-05	0.0191632
ENSMUSG00000048520	4.99792e-06	4.56846e-05	0.00990255
ENSMUSG00000022151	5.05371e-06	4.61814e-05	0.138875
ENSMUSG00000060206	5.06095e-06	4.62346e-05	0.0846583
ENSMUSG00000025421	5.0644e-06	4.6253e-05	0.0380937
ENSMUSG00000010311	5.10021e-06	4.65669e-05	0.00867555
ENSMUSG00000031823	5.10559e-06	4.66027e-05	0.0629185
ENSMUSG00000046949	5.12496e-06	4.67664e-05	0.054325
ENSMUSG00000086709	5.16901e-06	4.7155e-05	0.00963885
ENSMUSG00000027004	5.2543e-06	4.79195e-05	0.00976835
ENSMUSG00000030313	5.27988e-06	4.81392e-05	0.10329
ENSMUSG00000021156	5.32329e-06	4.85131e-05	0.213427
ENSMUSG00000053110	5.32389e-06	4.85131e-05	0.134168
ENSMUSG00000020027	5.33981e-06	4.86444e-05	0.206696
ENSMUSG00000039410	5.37292e-06	4.89322e-05	0.00855835
ENSMUSG00000032911	5.45092e-06	4.96286e-05	0.0315156
ENSMUSG00000025921	5.45604e-06	4.96612e-05	0.0893727
ENSMUSG00000034762	5.4923e-06	4.99771e-05	0.0196005
ENSMUSG00000039294	5.55988e-06	5.05778e-05	0.0919281
ENSMUSG00000022684	5.63488e-06	5.12456e-05	0.111125
ENSMUSG00000060424	5.63818e-06	5.12612e-05	0.00945917
ENSMUSG00000037075	5.68843e-06	5.17036e-05	0.0871878
ENSMUSG00000036904	5.73571e-06	5.21186e-05	0.0338746
ENSMUSG00000039128	5.86163e-06	5.32478e-05	0.107575
ENSMUSG00000045302	5.88347e-06	5.34312e-05	0.120608
ENSMUSG00000045414	5.96706e-06	5.4175e-05	0.174051
ENSMUSG00000031782	5.98248e-06	5.42998e-05	0.0778894
ENSMUSG00000047878	5.99971e-06	5.44409e-05	0.0481171
ENSMUSG00000026309	6.0151e-06	5.45652e-05	0.16832
ENSMUSG00000061947	6.0618e-06	5.49733e-05	0.0112911
ENSMUSG00000116557	6.12941e-06	5.55709e-05	0.00832456
ENSMUSG00000003299	6.30506e-06	5.71395e-05	0.217346
ENSMUSG00000037788	6.30596e-06	5.71395e-05	0.0666166
ENSMUSG00000018846	6.36482e-06	5.76567e-05	0.312645
ENSMUSG00000049760	6.47781e-06	5.86637e-05	0.144624
ENSMUSG00000036810	6.57164e-06	5.94968e-05	0.127969
ENSMUSG00000050014	6.58983e-06	5.96447e-05	0.00894001
ENSMUSG00000027220	6.65641e-06	6.02305e-05	0.0105611
ENSMUSG00000027002	6.68431e-06	6.0466e-05	0.252844
ENSMUSG00000022299	6.68634e-06	6.04674e-05	0.0950843
ENSMUSG00000045287	6.74242e-06	6.09575e-05	0.0216779
ENSMUSG00000006728	6.81062e-06	6.15568e-05	0.250719
ENSMUSG00000014769	6.83942e-06	6.17998e-05	0.167923
ENSMUSG00000061887	6.90265e-06	6.23537e-05	0.326375
ENSMUSG00000027194	6.93552e-06	6.26331e-05	0.0679102
ENSMUSG00000042032	6.97734e-06	6.29931e-05	0.0736613
ENSMUSG00000015501	7.10023e-06	6.40847e-05	0.330064
ENSMUSG00000093759	7.15026e-06	6.45182e-05	0.00862284
ENSMUSG00000075410	7.24453e-06	6.53505e-05	0.0204334
ENSMUSG00000030890	7.32705e-06	6.60765e-05	0.169659
ENSMUSG00000030432	7.39266e-06	6.66495e-05	0.22513
ENSMUSG00000037722	7.42974e-06	6.69651e-05	0.0961085
ENSMUSG00000042207	7.4569e-06	6.71912e-05	0.205
ENSMUSG00000002279	7.52288e-06	6.77668e-05	0.0562709
ENSMUSG00000086782	7.68285e-06	6.91885e-05	0.056314
ENSMUSG00000057561	7.69779e-06	6.93037e-05	0.249347
ENSMUSG00000032558	7.73887e-06	6.96542e-05	0.0362103
ENSMUSG00000082361	7.8261e-06	7.04196e-05	0.0184369
ENSMUSG00000011096	7.88122e-06	7.08959e-05	0.225034
ENSMUSG00000004383	7.89776e-06	7.10248e-05	0.0860983
ENSMUSG00000022517	7.98029e-06	7.1747e-05	0.170328
ENSMUSG00000049551	8.04038e-06	7.22672e-05	0.00773484
ENSMUSG00000033735	8.04725e-06	7.23088e-05	0.107975
ENSMUSG00000030201	8.06332e-06	7.24331e-05	0.23149
ENSMUSG00000043964	8.16969e-06	7.33681e-05	0.0717985
ENSMUSG00000040838	8.23553e-06	7.39388e-05	0.00764635
ENSMUSG00000015846	8.33225e-06	7.47864e-05	0.163863
ENSMUSG00000061356	8.45975e-06	7.59097e-05	0.00916866
ENSMUSG00000034412	8.48086e-06	7.60779e-05	0.122358
ENSMUSG00000112234	8.54312e-06	7.66152e-05	0.00682575
ENSMUSG00000019806	8.64887e-06	7.7542e-05	0.117049
ENSMUSG00000006777	8.70437e-06	7.80179e-05	0.0161882
ENSMUSG00000022544	9.05507e-06	8.11387e-05	0.0993052
ENSMUSG00000030110	9.0676e-06	8.12285e-05	0.0150888
ENSMUSG00000024431	9.07833e-06	8.13021e-05	0.578302
ENSMUSG00000116307	9.13826e-06	8.1816e-05	0.00734446
ENSMUSG00000030008	9.21314e-06	8.24636e-05	0.0539842
ENSMUSG00000000295	9.27721e-06	8.3014e-05	0.138206
ENSMUSG00000066149	9.43714e-06	8.44217e-05	0.116994
ENSMUSG00000006476	9.47177e-06	8.47081e-05	0.0756732
ENSMUSG00000055491	9.53232e-06	8.52259e-05	0.147062
ENSMUSG00000098234	9.63573e-06	8.61267e-05	0.259662
ENSMUSG00000038736	9.77007e-06	8.73032e-05	0.0666785
ENSMUSG00000024518	9.84156e-06	8.79178e-05	0.00934153
ENSMUSG00000039217	9.96164e-06	8.89659e-05	0.0706339
ENSMUSG00000035735	9.98914e-06	8.91868e-05	0.026912
ENSMUSG00000090500	1.00825e-05	8.99957e-05	0.00967007
ENSMUSG00000046562	1.01592e-05	9.06548e-05	0.0785701
ENSMUSG00000006315	1.02277e-05	9.12214e-05	0.105976
ENSMUSG00000053841	1.02283e-05	9.12214e-05	0.164368
ENSMUSG00000027900	1.02446e-05	9.13413e-05	0.108146
ENSMUSG00000079654	1.02566e-05	9.14229e-05	0.00808146
ENSMUSG00000026833	1.0273e-05	9.15438e-05	0.136432
ENSMUSG00000053291	1.02794e-05	9.15755e-05	0.138528
ENSMUSG00000028405	1.057e-05	9.41386e-05	0.0864615
ENSMUSG00000034908	1.06031e-05	9.44075e-05	0.341623
ENSMUSG00000026718	1.06609e-05	9.48955e-05	0.101657
ENSMUSG00000051043	1.07063e-05	9.52738e-05	0.00845778
ENSMUSG00000020181	1.0758e-05	9.57072e-05	0.0579097
ENSMUSG00000016262	1.087e-05	9.66772e-05	0.0691275
ENSMUSG00000038497	1.09812e-05	9.76389e-05	0.073216
ENSMUSG00000085126	1.11767e-05	9.93505e-05	0.00784458
ENSMUSG00000022860	1.12114e-05	9.96309e-05	0.0157633
ENSMUSG00000106777	1.12594e-05	0.00010003	0.00733635
ENSMUSG00000005069	1.14595e-05	0.000101779	0.0873522
ENSMUSG00000061288	1.15653e-05	0.000102691	0.16996
ENSMUSG00000025156	1.15933e-05	0.000102912	0.138359
ENSMUSG00000035285	1.16527e-05	0.000103411	0.0295081
ENSMUSG00000040560	1.17131e-05	0.000103918	0.0635898
ENSMUSG00000057093	1.1883e-05	0.000105396	0.0429603
ENSMUSG00000024370	1.19371e-05	0.000105847	0.0766048
ENSMUSG00000097250	1.19961e-05	0.000106341	0.0171287
ENSMUSG00000035478	1.20958e-05	0.000107195	0.316034
ENSMUSG00000027253	1.2116e-05	0.000107345	0.0947839
ENSMUSG00000045038	1.21857e-05	0.000107933	0.110344
ENSMUSG00000084999	1.22456e-05	0.000108434	0.0104172
ENSMUSG00000038690	1.22727e-05	0.000108644	0.776724
ENSMUSG00000067713	1.22847e-05	0.00010872	0.196735
ENSMUSG00000001138	1.23802e-05	0.000109535	0.0648631
ENSMUSG00000020231	1.25599e-05	0.000111095	0.0587411
ENSMUSG00000057363	1.26024e-05	0.000111441	0.0952678
ENSMUSG00000005823	1.28311e-05	0.000113432	0.0868137
ENSMUSG00000041453	1.29792e-05	0.000114709	1.11516
ENSMUSG00000036766	1.29869e-05	0.000114746	0.0119211
ENSMUSG00000027490	1.31902e-05	0.00011651	0.0721004
ENSMUSG00000037646	1.32854e-05	0.000117319	0.15366
ENSMUSG00000039318	1.33457e-05	0.000117819	0.0582684
ENSMUSG00000020354	1.33887e-05	0.000118167	0.0345725
ENSMUSG00000033705	1.33949e-05	0.000118189	0.0924705
ENSMUSG00000038342	1.36521e-05	0.000120426	0.119432
ENSMUSG00000037851	1.37959e-05	0.000121661	0.0996691
ENSMUSG00000026374	1.39243e-05	0.000122759	0.216041
ENSMUSG00000024811	1.40213e-05	0.000123581	0.433567
ENSMUSG00000038457	1.42257e-05	0.000125331	0.0106112
ENSMUSG00000003423	1.42277e-05	0.000125331	0.0740071
ENSMUSG00000031230	1.4282e-05	0.000125776	0.011695
ENSMUSG00000034780	1.42904e-05	0.000125815	0.0083518
ENSMUSG00000021879	1.42955e-05	0.000125826	0.0452544
ENSMUSG00000061273	1.44397e-05	0.000127061	0.167193
ENSMUSG00000032497	1.45088e-05	0.000127634	0.142542
ENSMUSG00000034021	1.45757e-05	0.000128188	0.241673
ENSMUSG00000042632	1.4647e-05	0.00012878	0.0382539
ENSMUSG00000022801	1.4684e-05	0.00012907	0.107587
ENSMUSG00000028607	1.49691e-05	0.00013154	0.0252205
ENSMUSG00000015149	1.50463e-05	0.000132183	0.133017
ENSMUSG00000038206	1.5053e-05	0.000132205	0.0435749
ENSMUSG00000030814	1.55092e-05	0.000136175	0.253009
ENSMUSG00000006589	1.5585e-05	0.000136803	0.494887
ENSMUSG00000030281	1.59317e-05	0.000139808	0.0736884
ENSMUSG00000021807	1.59535e-05	0.00013994	0.598806
ENSMUSG00000021140	1.59553e-05	0.00013994	0.323289
ENSMUSG00000024304	1.59987e-05	0.000140282	0.00854826
ENSMUSG00000020375	1.61953e-05	0.000141967	0.083497
ENSMUSG00000052539	1.62229e-05	0.00014217	0.0904932
ENSMUSG00000040093	1.63568e-05	0.000143305	0.0236887
ENSMUSG00000027552	1.63945e-05	0.000143596	0.0941654
ENSMUSG00000029371	1.64057e-05	0.000143656	0.0329019
ENSMUSG00000021773	1.65585e-05	0.000144954	0.0565236
ENSMUSG00000052557	1.65958e-05	0.000145241	0.0793049
ENSMUSG00000064115	1.66428e-05	0.000145614	0.0130207
ENSMUSG00000038530	1.68033e-05	0.000146978	0.0110109
ENSMUSG00000043460	1.69537e-05	0.000148253	0.00984245
ENSMUSG00000112433	1.69585e-05	0.000148255	0.0204631
ENSMUSG00000013787	1.70971e-05	0.000149426	0.0980994
ENSMUSG00000031974	1.73159e-05	0.000151297	0.0750899
ENSMUSG00000031392	1.73934e-05	0.0001519	0.153104
ENSMUSG00000042115	1.73942e-05	0.0001519	0.00861104
ENSMUSG00000047033	1.74758e-05	0.00015257	0.0117626
ENSMUSG00000100101	1.74811e-05	0.000152576	0.00980229
ENSMUSG00000094786	1.76033e-05	0.000153601	0.0266403
ENSMUSG00000022663	1.77995e-05	0.000155271	0.266396
ENSMUSG00000092474	1.82102e-05	0.00015881	0.0106423
ENSMUSG00000022220	1.82322e-05	0.000158959	0.0384551
ENSMUSG00000041958	1.82625e-05	0.000159181	0.10692
ENSMUSG00000049502	1.83628e-05	0.000160012	0.060809
ENSMUSG00000030235	1.84447e-05	0.000160682	0.00877338
ENSMUSG00000027358	1.84896e-05	0.00016103	0.205018
ENSMUSG00000027829	1.85104e-05	0.000161168	0.262644
ENSMUSG00000040329	1.8623e-05	0.000162104	0.0255535
ENSMUSG00000055401	1.86976e-05	0.00016271	0.0755906
ENSMUSG00000024778	1.89413e-05	0.000164786	0.141733
ENSMUSG00000050010	1.89465e-05	0.000164787	0.0130927
ENSMUSG00000035506	1.90396e-05	0.000165552	0.0069783
ENSMUSG00000022433	1.93593e-05	0.000168287	0.155557
ENSMUSG00000103906	1.93714e-05	0.000168346	0.0271751
ENSMUSG00000117671	1.94307e-05	0.000168816	0.00872943
ENSMUSG00000067279	1.95503e-05	0.00016981	0.00687634
ENSMUSG00000005846	1.95626e-05	0.00016987	0.168044
ENSMUSG00000025575	1.96521e-05	0.000170601	0.0891701
ENSMUSG00000043385	1.97832e-05	0.000171694	0.0506871
ENSMUSG00000037151	1.98824e-05	0.000172508	0.0333984
ENSMUSG00000032633	1.98907e-05	0.000172534	0.07364
ENSMUSG00000037251	1.99346e-05	0.000172868	0.0329171
ENSMUSG00000024026	2.00115e-05	0.000173488	0.34391
ENSMUSG00000022329	2.0032e-05	0.00017362	0.103786
ENSMUSG00000001847	2.00509e-05	0.000173737	0.363325
ENSMUSG00000025041	2.01976e-05	0.000174961	0.0849316
ENSMUSG00000024270	2.04674e-05	0.000177251	0.129245
ENSMUSG00000023967	2.05966e-05	0.000178322	0.110548
ENSMUSG00000040410	2.11079e-05	0.0001827	0.0372052
ENSMUSG00000064225	2.14887e-05	0.000185946	0.00835212
ENSMUSG00000115220	2.16633e-05	0.000187406	0.0074392
ENSMUSG00000039337	2.19148e-05	0.000189531	0.00904065
ENSMUSG00000036368	2.19535e-05	0.000189815	0.0275258
ENSMUSG00000045657	2.19702e-05	0.000189909	0.00972459
ENSMUSG00000025102	2.22531e-05	0.000192302	0.129185
ENSMUSG00000045160	2.24121e-05	0.000193624	0.128042
ENSMUSG00000010277	2.25219e-05	0.000194521	0.145087
ENSMUSG00000002475	2.26912e-05	0.000195931	0.03196
ENSMUSG00000024121	2.27661e-05	0.000196525	0.384459
ENSMUSG00000064330	2.30336e-05	0.000198781	0.00874739
ENSMUSG00000062949	2.30489e-05	0.00019886	0.117158
ENSMUSG00000030555	2.36124e-05	0.000203667	0.0245262
ENSMUSG00000053746	2.36248e-05	0.000203719	0.0392122
ENSMUSG00000097754	2.36781e-05	0.000204125	0.0106477
ENSMUSG00000001229	2.3851e-05	0.000205561	0.0735024
ENSMUSG00000052605	2.40866e-05	0.000207535	0.0265416
ENSMUSG00000029534	2.46965e-05	0.000212734	0.0561162
ENSMUSG00000059142	2.4791e-05	0.000213491	0.137901
ENSMUSG00000035064	2.48665e-05	0.000214084	0.0727389
ENSMUSG00000097166	2.50874e-05	0.000215928	0.00948176
ENSMUSG00000054256	2.52111e-05	0.000216935	0.0301672
ENSMUSG00000051703	2.52399e-05	0.000217125	0.0129855
ENSMUSG00000031732	2.52499e-05	0.000217153	0.084295
ENSMUSG00000038976	2.5331e-05	0.000217792	0.152025
ENSMUSG00000021361	2.56418e-05	0.000220406	0.156932
ENSMUSG00000099994	2.57191e-05	0.000221012	0.00739695
ENSMUSG00000071644	2.62538e-05	0.000225547	0.227066
ENSMUSG00000031029	2.62615e-05	0.000225553	0.227217
ENSMUSG00000039852	2.65621e-05	0.000228074	0.138095
ENSMUSG00000097888	2.66551e-05	0.000228811	0.0250721
ENSMUSG00000035236	2.66898e-05	0.000229049	0.115317
ENSMUSG00000021097	2.68175e-05	0.000230083	0.0370247
ENSMUSG00000052942	2.71102e-05	0.000232533	0.0348209
ENSMUSG00000019370	2.72025e-05	0.000233262	0.245416
ENSMUSG00000033379	2.7304e-05	0.000234071	0.260436
ENSMUSG00000022956	2.75585e-05	0.00023619	0.184202
ENSMUSG00000028681	2.76298e-05	0.000236738	0.0209185
ENSMUSG00000045007	2.7933e-05	0.000239273	0.00861361
ENSMUSG00000031246	2.8008e-05	0.000239837	0.320668
ENSMUSG00000090260	2.80138e-05	0.000239837	0.00854638
ENSMUSG00000068739	2.80407e-05	0.000239972	0.455088
ENSMUSG00000047777	2.80445e-05	0.000239972	0.208236
ENSMUSG00000020198	2.82351e-05	0.00024154	0.150371
ENSMUSG00000000902	2.83617e-05	0.000242559	0.222245
ENSMUSG00000027488	2.84298e-05	0.000243076	0.0533432
ENSMUSG00000017747	2.85074e-05	0.000243675	0.0656358
ENSMUSG00000109284	2.85686e-05	0.000244134	0.00776409
ENSMUSG00000006763	2.86673e-05	0.000244912	0.051213
ENSMUSG00000020477	2.88092e-05	0.00024606	0.393882
ENSMUSG00000026965	2.88342e-05	0.0002462	0.094057
ENSMUSG00000018442	2.88408e-05	0.0002462	0.11656
ENSMUSG00000028601	2.89604e-05	0.000247155	0.112484
ENSMUSG00000040183	2.93768e-05	0.000250642	0.0383123
ENSMUSG00000039954	2.99965e-05	0.000255862	0.007875
ENSMUSG00000044496	3.01029e-05	0.000256701	0.0847525
ENSMUSG00000047675	3.03739e-05	0.000258944	1.18786
ENSMUSG00000117893	3.05098e-05	0.000260034	0.00795847
ENSMUSG00000103332	3.07251e-05	0.0002618	0.00717081
ENSMUSG00000097493	3.11019e-05	0.00026494	0.0158975
ENSMUSG00000027742	3.13041e-05	0.000266593	0.0663095
ENSMUSG00000024070	3.13668e-05	0.000267056	0.105759
ENSMUSG00000020175	3.16198e-05	0.000269139	0.0133547
ENSMUSG00000021814	3.16365e-05	0.00026921	0.410018
ENSMUSG00000027165	3.16896e-05	0.000269591	0.0612183
ENSMUSG00000031302	3.17982e-05	0.000270444	0.0268464
ENSMUSG00000025400	3.19185e-05	0.000271396	0.00841306
ENSMUSG00000102742	3.23584e-05	0.000275063	0.0139583
ENSMUSG00000117427	3.25321e-05	0.000276414	0.0136101
ENSMUSG00000024925	3.25344e-05	0.000276414	0.157659
ENSMUSG00000021910	3.26753e-05	0.000277538	0.509161
ENSMUSG00000074715	3.27135e-05	0.000277789	0.00903679
ENSMUSG00000024454	3.27704e-05	0.000278199	0.0871126
ENSMUSG00000003200	3.30474e-05	0.000280478	0.118711
ENSMUSG00000024736	3.34647e-05	0.000283944	0.058961
ENSMUSG00000040441	3.36328e-05	0.000285295	0.0161036
ENSMUSG00000002578	3.36918e-05	0.000285721	0.0701346
ENSMUSG00000030553	3.38286e-05	0.000286806	0.0064181
ENSMUSG00000072575	3.39897e-05	0.000288096	0.00731884
ENSMUSG00000030554	3.42427e-05	0.000290164	0.039894
ENSMUSG00000027878	3.43823e-05	0.000291271	0.138242
ENSMUSG00000024027	3.4685e-05	0.000293758	0.0072101
ENSMUSG00000021706	3.49959e-05	0.000296313	0.198572
ENSMUSG00000046031	3.50383e-05	0.000296594	0.017278
ENSMUSG00000044502	3.51197e-05	0.000297205	0.0882216
ENSMUSG00000021725	3.57648e-05	0.000302585	0.0774583
ENSMUSG00000054493	3.6002e-05	0.000304513	0.00724758
ENSMUSG00000028633	3.63228e-05	0.000307146	0.0977717
ENSMUSG00000035798	3.65527e-05	0.000309008	0.0643503
ENSMUSG00000099083	3.66272e-05	0.000309558	0.292064
ENSMUSG00000062488	3.69855e-05	0.000312504	0.00782954
ENSMUSG00000041417	3.72932e-05	0.000315021	0.326606
ENSMUSG00000059602	3.73943e-05	0.000315793	0.126048
ENSMUSG00000035283	3.76545e-05	0.000317906	0.0179123
ENSMUSG00000005510	3.83959e-05	0.000324081	0.330676
ENSMUSG00000117780	3.84447e-05	0.000324408	0.0573934
ENSMUSG00000010358	3.84659e-05	0.000324503	0.216624
ENSMUSG00000014349	3.90664e-05	0.000329483	0.135794
ENSMUSG00000020287	3.92863e-05	0.00033125	0.0564115
ENSMUSG00000026857	3.93109e-05	0.000331371	0.108259
ENSMUSG00000092130	3.93237e-05	0.000331393	0.00734209
ENSMUSG00000019428	3.98953e-05	0.000336122	0.188031
ENSMUSG00000025920	3.99906e-05	0.000336837	0.0633104
ENSMUSG00000014355	4.02191e-05	0.000338673	0.0967253
ENSMUSG00000024914	4.02322e-05	0.000338696	0.600427
ENSMUSG00000067924	4.03144e-05	0.000339299	0.160982
ENSMUSG00000057181	4.05052e-05	0.000340816	0.0784087
ENSMUSG00000007594	4.08723e-05	0.000343815	0.00782609
ENSMUSG00000073079	4.09349e-05	0.000344252	0.0899488
ENSMUSG00000060260	4.11794e-05	0.000346218	0.0537637
ENSMUSG00000048347	4.11971e-05	0.000346276	0.0108552
ENSMUSG00000025815	4.14978e-05	0.000348713	0.0116243
ENSMUSG00000046764	4.18709e-05	0.000351757	0.00934094
ENSMUSG00000020840	4.25371e-05	0.000357261	0.194434
ENSMUSG00000073633	4.26374e-05	0.00035801	0.0240976
ENSMUSG00000035513	4.27579e-05	0.000358929	0.00664886
ENSMUSG00000038984	4.31985e-05	0.000362533	0.00851268
ENSMUSG00000002996	4.38955e-05	0.000368287	0.122802
ENSMUSG00000038709	4.44275e-05	0.000372653	0.00890763
ENSMUSG00000071647	4.46644e-05	0.000374542	0.0524537
ENSMUSG00000016206	4.47858e-05	0.000375463	0.145336
ENSMUSG00000117659	4.5141e-05	0.000378343	0.00639408
ENSMUSG00000013662	4.52701e-05	0.000379326	0.273695
ENSMUSG00000030352	4.55356e-05	0.000381452	0.0628175
ENSMUSG00000054640	4.56464e-05	0.000382282	0.0382992
ENSMUSG00000043020	4.56986e-05	0.000382619	0.00713494
ENSMUSG00000028614	4.62763e-05	0.000387356	0.0449471
ENSMUSG00000069117	4.64269e-05	0.000388516	0.654499
ENSMUSG00000032839	4.65774e-05	0.000389674	0.0809853
ENSMUSG00000106795	4.69203e-05	0.000392441	0.00797907
ENSMUSG00000090208	4.70041e-05	0.00039304	0.00697662
ENSMUSG00000034761	4.7108e-05	0.000393807	0.0989582
ENSMUSG00000049516	4.76554e-05	0.000398279	0.15478
ENSMUSG00000039577	4.77552e-05	0.00039901	0.012909
ENSMUSG00000117171	4.80371e-05	0.000401262	0.0127317
ENSMUSG00000027470	4.81018e-05	0.000401698	0.00974036
ENSMUSG00000047719	4.83262e-05	0.000403468	0.0263051
ENSMUSG00000032526	4.89529e-05	0.000408595	0.0958793
ENSMUSG00000097644	4.92898e-05	0.0004113	0.0115549
ENSMUSG00000060181	4.97901e-05	0.000415368	0.0714328
ENSMUSG00000031534	4.98053e-05	0.000415387	0.11405
ENSMUSG00000025612	5.02116e-05	0.000418668	0.184733
ENSMUSG00000017670	5.07006e-05	0.000422636	0.0860226
ENSMUSG00000027860	5.07675e-05	0.000423084	0.129839
ENSMUSG00000037152	5.0797e-05	0.000423221	0.150613
ENSMUSG00000049536	5.10895e-05	0.000425549	0.0422132
ENSMUSG00000106426	5.11594e-05	0.000426013	0.00713381
ENSMUSG00000055943	5.11717e-05	0.000426013	0.503868
ENSMUSG00000040026	5.20743e-05	0.000433416	0.0548587
ENSMUSG00000025153	5.2671e-05	0.000438269	0.179314
ENSMUSG00000068264	5.27171e-05	0.000438539	0.0491368
ENSMUSG00000039089	5.3078e-05	0.000441428	0.122218
ENSMUSG00000087216	5.34904e-05	0.000444743	0.00867973
ENSMUSG00000078572	5.43232e-05	0.000451516	0.115257
ENSMUSG00000074305	5.43329e-05	0.000451516	0.121115
ENSMUSG00000015656	5.46245e-05	0.000453822	1.03348
ENSMUSG00000057337	5.53121e-05	0.000459416	0.00757763
ENSMUSG00000052861	5.58159e-05	0.000463481	0.00798821
ENSMUSG00000110992	5.58619e-05	0.000463745	0.00721902
ENSMUSG00000118010	5.6672e-05	0.000470348	0.00729006
ENSMUSG00000033577	5.705e-05	0.000473364	0.141569
ENSMUSG00000036002	5.72513e-05	0.000474912	0.0884867
ENSMUSG00000074749	5.78713e-05	0.000479932	0.131565
ENSMUSG00000033788	5.79664e-05	0.000480597	0.0168127
ENSMUSG00000052459	5.80358e-05	0.000481049	0.151404
ENSMUSG00000018500	5.81718e-05	0.000482052	0.0678847
ENSMUSG00000028439	5.89417e-05	0.000488307	0.0353246
ENSMUSG00000033208	5.91257e-05	0.000489656	0.0126316
ENSMUSG00000112441	5.91348e-05	0.000489656	0.00602021
ENSMUSG00000115289	5.93878e-05	0.000491624	0.0116075
ENSMUSG00000026811	5.9506e-05	0.000492477	0.0861921
ENSMUSG00000055435	5.95615e-05	0.00049281	0.583636
ENSMUSG00000078619	5.9881e-05	0.000495323	0.0785735
ENSMUSG00000085596	5.9896e-05	0.000495323	0.00666245
ENSMUSG00000036568	6.03611e-05	0.000499042	0.0777761
ENSMUSG00000025236	6.07842e-05	0.000502411	0.0635871
ENSMUSG00000002395	6.09426e-05	0.000503592	0.4047
ENSMUSG00000039021	6.11924e-05	0.000505526	0.0147707
ENSMUSG00000060450	6.12861e-05	0.000506171	0.100925
ENSMUSG00000037787	6.13501e-05	0.00050657	0.105719
ENSMUSG00000039050	6.13784e-05	0.000506674	0.0669656
ENSMUSG00000079471	6.19886e-05	0.00051158	0.00850353
ENSMUSG00000031320	6.20742e-05	0.000512156	0.174978
ENSMUSG00000000605	6.2142e-05	0.000512584	0.122462
ENSMUSG00000028445	6.22775e-05	0.00051357	0.0179996
ENSMUSG00000050138	6.23221e-05	0.000513807	0.00710619
ENSMUSG00000019951	6.23503e-05	0.000513909	0.10603
ENSMUSG00000059498	6.3224e-05	0.000520977	0.0448518
ENSMUSG00000009647	6.39524e-05	0.000526844	0.0844313
ENSMUSG00000030806	6.43905e-05	0.000530318	0.0113544
ENSMUSG00000049751	6.47048e-05	0.000532771	0.187543
ENSMUSG00000040287	6.47228e-05	0.000532783	0.0163911
ENSMUSG00000022420	6.47948e-05	0.00053324	0.0652463
ENSMUSG00000010755	6.5299e-05	0.000537252	0.106555
ENSMUSG00000039178	6.58429e-05	0.00054159	0.0398614
ENSMUSG00000061778	6.64366e-05	0.000546334	0.0840627
ENSMUSG00000026727	6.75472e-05	0.000555325	0.380166
ENSMUSG00000071547	6.77405e-05	0.000556773	0.0889425
ENSMUSG00000087507	6.78531e-05	0.000557556	0.00941066
ENSMUSG00000032002	6.86428e-05	0.000563902	0.445966
ENSMUSG00000044522	6.92544e-05	0.000568781	0.00807695
ENSMUSG00000117864	6.94291e-05	0.000570071	0.00595907
ENSMUSG00000028538	6.95716e-05	0.000571096	0.0363407
ENSMUSG00000035775	6.96426e-05	0.000571533	0.00818142
ENSMUSG00000022577	6.98956e-05	0.000573464	0.00805544
ENSMUSG00000041789	7.07108e-05	0.000580004	0.0083951
ENSMUSG00000028684	7.1314e-05	0.000584803	0.0775447
ENSMUSG00000017188	7.17337e-05	0.000588096	0.114619
ENSMUSG00000085517	7.28218e-05	0.000596865	0.00706689
ENSMUSG00000087263	7.41066e-05	0.000607242	0.00866552
ENSMUSG00000026946	7.47146e-05	0.000612068	0.117135
ENSMUSG00000045854	7.4778e-05	0.000612432	0.0725903
ENSMUSG00000028070	7.51279e-05	0.000615142	0.228785
ENSMUSG00000029918	7.5235e-05	0.000615863	0.160748
ENSMUSG00000112941	7.54646e-05	0.000617586	0.00799279
ENSMUSG00000032532	7.59078e-05	0.000621055	0.0244249
ENSMUSG00000048429	7.59896e-05	0.000621567	0.0551613
ENSMUSG00000024219	7.67261e-05	0.000627432	0.0843255
ENSMUSG00000040699	7.67461e-05	0.000627437	0.080358
ENSMUSG00000099924	7.69985e-05	0.000629341	0.00739017
ENSMUSG00000054850	7.7731e-05	0.000635167	0.00701942
ENSMUSG00000024038	7.79641e-05	0.00063691	0.224386
ENSMUSG00000026662	7.87945e-05	0.000643391	0.0602613
ENSMUSG00000072769	7.87972e-05	0.000643391	0.0145072
ENSMUSG00000041236	7.88773e-05	0.000643882	0.125981
ENSMUSG00000063019	7.90625e-05	0.000645231	0.123937
ENSMUSG00000110524	7.91745e-05	0.000645982	0.00669649
ENSMUSG00000094800	7.92635e-05	0.000646545	0.00656761
ENSMUSG00000086943	7.93932e-05	0.000647439	0.00795467
ENSMUSG00000027883	7.99514e-05	0.000651826	0.12897
ENSMUSG00000049382	8.03352e-05	0.00065479	0.00746112
ENSMUSG00000003813	8.11725e-05	0.000661447	0.122867
ENSMUSG00000020721	8.14945e-05	0.000663903	0.177483
ENSMUSG00000043279	8.21628e-05	0.000669179	0.106938
ENSMUSG00000040328	8.25389e-05	0.000672073	0.0200177
ENSMUSG00000068290	8.31661e-05	0.000677009	0.167778
ENSMUSG00000013483	8.38446e-05	0.00068236	0.0118704
ENSMUSG00000037253	8.39237e-05	0.00068283	0.105398
ENSMUSG00000035901	8.39446e-05	0.00068283	0.151542
ENSMUSG00000031818	8.44914e-05	0.000687104	0.869139
ENSMUSG00000020184	8.45259e-05	0.000687212	0.165543
ENSMUSG00000111822	8.4703e-05	0.000688478	0.00557454
ENSMUSG00000118127	8.493e-05	0.00069015	0.0200411
ENSMUSG00000036529	8.51691e-05	0.000691919	0.154315
ENSMUSG00000029482	8.52696e-05	0.00069256	0.0786696
ENSMUSG00000086382	8.62269e-05	0.00070016	0.0236301
ENSMUSG00000040097	8.65404e-05	0.000702529	0.104822
ENSMUSG00000027598	8.67436e-05	0.000703897	0.104179
ENSMUSG00000085049	8.67659e-05	0.000703897	0.0155809
ENSMUSG00000031736	8.67744e-05	0.000703897	0.0170874
ENSMUSG00000019889	8.68249e-05	0.00070413	0.0596473
ENSMUSG00000112410	8.68642e-05	0.000704271	0.00592088
ENSMUSG00000031137	8.69735e-05	0.000704981	0.0359031
ENSMUSG00000067873	8.72915e-05	0.000707381	0.0581555
ENSMUSG00000025789	8.73929e-05	0.000708025	0.00791411
ENSMUSG00000037805	8.76997e-05	0.000710332	0.25995
ENSMUSG00000025170	8.79259e-05	0.000711986	0.0502508
ENSMUSG00000002103	8.84211e-05	0.000715816	0.0763102
ENSMUSG00000018651	8.97141e-05	0.000726102	0.0462995
ENSMUSG00000064284	9.08175e-05	0.000734848	0.0579987
ENSMUSG00000057103	9.09585e-05	0.000735804	0.0269183
ENSMUSG00000070720	9.11095e-05	0.000736841	0.00566509
ENSMUSG00000051998	9.13222e-05	0.000738376	0.0536636
ENSMUSG00000049323	9.16587e-05	0.000740912	0.0603794
ENSMUSG00000074575	9.17198e-05	0.00074122	0.00731556
ENSMUSG00000024912	9.2816e-05	0.000749821	0.38569
ENSMUSG00000023930	9.28305e-05	0.000749821	0.0064118
ENSMUSG00000079641	9.33298e-05	0.000753665	0.184154
ENSMUSG00000063506	9.35968e-05	0.000755632	0.0235025
ENSMUSG00000051920	9.39029e-05	0.000757914	0.00719026
ENSMUSG00000027184	9.50878e-05	0.000767285	0.168101
ENSMUSG00000003033	9.67892e-05	0.000780819	0.0660005
ENSMUSG00000019302	9.70158e-05	0.000782452	0.0907582
ENSMUSG00000079559	9.72141e-05	0.000783855	0.0171556
ENSMUSG00000037857	9.87113e-05	0.000795729	0.0873336
ENSMUSG00000087088	9.8824e-05	0.000796438	0.038462
ENSMUSG00000030802	9.94905e-05	0.00080161	0.0819734
ENSMUSG00000020728	9.9958e-05	0.000805176	0.0346876
ENSMUSG00000097189	0.000100254	0.000807359	0.00647674
ENSMUSG00000051355	0.000100297	0.000807502	0.405457
ENSMUSG00000027239	0.000101068	0.000813504	0.0366341
ENSMUSG00000022354	0.000101567	0.000817319	0.574344
ENSMUSG00000026339	0.000102045	0.00082096	0.0645397
ENSMUSG00000049577	0.000102352	0.000823225	0.126467
ENSMUSG00000017291	0.00010238	0.000823246	0.486567
ENSMUSG00000097626	0.000103302	0.000830452	0.00785204
ENSMUSG00000024187	0.000103412	0.000831133	0.0709153
ENSMUSG00000019762	0.000104018	0.000835791	0.00650466
ENSMUSG00000064267	0.000105534	0.000847762	0.0219208
ENSMUSG00000086050	0.000105904	0.000850525	0.00572377
ENSMUSG00000020610	0.000107769	0.000865288	0.0714281
ENSMUSG00000030982	0.000108066	0.000867454	0.0702435
ENSMUSG00000024587	0.000108888	0.000873834	0.233526
ENSMUSG00000117361	0.00010966	0.000879814	0.00913292
ENSMUSG00000107164	0.000110041	0.000882652	0.00702488
ENSMUSG00000045275	0.000110598	0.000886901	0.0130331
ENSMUSG00000034488	0.00011126	0.000891908	0.0199257
ENSMUSG00000051890	0.000111278	0.000891908	0.0575707
ENSMUSG00000085564	0.00011137	0.000892423	0.00821788
ENSMUSG00000035559	0.000111445	0.000892802	0.0961588
ENSMUSG00000025437	0.00011192	0.000896384	0.0998396
ENSMUSG00000094841	0.000112539	0.000901119	0.0056439
ENSMUSG00000055707	0.000114052	0.000913007	0.0374174
ENSMUSG00000024210	0.000115315	0.000922893	0.0241437
ENSMUSG00000024943	0.00011549	0.000924067	0.107019
ENSMUSG00000020374	0.000116059	0.000928382	0.00590798
ENSMUSG00000086067	0.000116675	0.000933081	0.0198889
ENSMUSG00000031951	0.00011674	0.00093337	0.020885
ENSMUSG00000078716	0.000117237	0.00093711	0.031129
ENSMUSG00000031618	0.000117796	0.000941347	0.0235474
ENSMUSG00000054360	0.000118037	0.000943039	0.028011
ENSMUSG00000097195	0.000118169	0.000943858	0.15567
ENSMUSG00000027524	0.000119886	0.000957335	0.00921711
ENSMUSG00000037679	0.000119949	0.000957606	0.0846886
ENSMUSG00000118008	0.000120328	0.000960393	0.00746936
ENSMUSG00000039001	0.000120552	0.000961941	0.16504
ENSMUSG00000020362	0.000120956	0.000964932	0.252471
ENSMUSG00000073139	0.000121096	0.000965804	0.0786105
ENSMUSG00000024885	0.000124	0.00098872	0.0124032
ENSMUSG00000090891	0.000125104	0.000997279	0.0192631
ENSMUSG00000062760	0.000126583	0.00100882	0.00808013
ENSMUSG00000110790	0.000127886	0.00101895	0.0235034
ENSMUSG00000005800	0.000128222	0.00102138	0.00790875
ENSMUSG00000034055	0.000128559	0.00102381	0.0509734
ENSMUSG00000046364	0.00012933	0.00102969	1.08166
ENSMUSG00000036918	0.000129652	0.00103201	0.0933065
ENSMUSG00000020150	0.000130053	0.00103494	0.0664182
ENSMUSG00000049926	0.000130938	0.00104173	0.0224468
ENSMUSG00000034981	0.000130975	0.00104177	0.0167422
ENSMUSG00000039262	0.00013179	0.00104799	0.219054
ENSMUSG00000022370	0.000133824	0.00106391	0.266322
ENSMUSG00000034932	0.000134962	0.00107268	0.168864
ENSMUSG00000105731	0.000136744	0.00108658	0.0373302
ENSMUSG00000008036	0.000137272	0.00109051	0.228448
ENSMUSG00000042670	0.000138017	0.00109616	0.279939
ENSMUSG00000097684	0.000138241	0.00109766	0.00719612
ENSMUSG00000052631	0.000138786	0.00110172	0.00562255
ENSMUSG00000026603	0.00013961	0.00110799	0.0350162
ENSMUSG00000079435	0.000140507	0.00111484	0.274599
ENSMUSG00000039364	0.00014111	0.00111935	0.0202178
ENSMUSG00000053453	0.000143575	0.00113862	0.287514
ENSMUSG00000041202	0.000145486	0.00115349	0.0142778
ENSMUSG00000055805	0.000145584	0.00115398	0.0225045
ENSMUSG00000031428	0.000145721	0.00115478	0.0168564
ENSMUSG00000055723	0.000145915	0.00115604	0.0403932
ENSMUSG00000046982	0.000145962	0.00115613	0.109809
ENSMUSG00000019804	0.000146219	0.00115788	0.0783494
ENSMUSG00000020993	0.000149104	0.00118043	0.124915
ENSMUSG00000044471	0.000149666	0.0011846	0.122144
ENSMUSG00000022383	0.000150799	0.00119327	0.0184872
ENSMUSG00000117914	0.000151261	0.00119663	0.00774912
ENSMUSG00000008683	0.000152823	0.00120869	1.04127
ENSMUSG00000027855	0.000153369	0.00121271	0.0159399
ENSMUSG00000037470	0.000154793	0.00122368	0.0945049
ENSMUSG00000007653	0.0001549	0.00122422	0.00622839
ENSMUSG00000030674	0.000155159	0.00122597	0.00703827
ENSMUSG00000020262	0.000155455	0.00122801	0.0799903
ENSMUSG00000032085	0.000155941	0.00123155	0.0939746
ENSMUSG00000078144	0.000156247	0.00123366	0.0298005
ENSMUSG00000086416	0.000156989	0.00123922	0.00657653
ENSMUSG00000032515	0.000157229	0.00124081	0.321265
ENSMUSG00000027665	0.000158229	0.00124839	0.158931
ENSMUSG00000038324	0.000158278	0.00124847	0.125642
ENSMUSG00000025656	0.000160045	0.0012621	0.0170273
ENSMUSG00000057554	0.000160528	0.00126561	0.0948641
ENSMUSG00000033965	0.000160843	0.00126778	0.0625801
ENSMUSG00000001729	0.000161007	0.00126876	0.291598
ENSMUSG00000045679	0.000163529	0.00128832	0.0698623
ENSMUSG00000031885	0.000167049	0.00131573	0.295912
ENSMUSG00000096974	0.000167632	0.00132	0.0635574
ENSMUSG00000030088	0.000169022	0.00133062	0.00611507
ENSMUSG00000052299	0.000171846	0.00135245	0.0788537
ENSMUSG00000057897	0.000171879	0.00135245	0.0475175
ENSMUSG00000025488	0.000172413	0.00135633	0.0134399
ENSMUSG00000034709	0.000172873	0.00135961	0.0688082
ENSMUSG00000027221	0.000173884	0.00136723	0.0104503
ENSMUSG00000054723	0.000176275	0.00138569	0.0347685
ENSMUSG00000036186	0.000176765	0.0013892	0.0415583
ENSMUSG00000027673	0.000177362	0.00139356	0.156142
ENSMUSG00000097610	0.000178367	0.00140111	0.0101559
ENSMUSG00000029228	0.000178445	0.00140139	0.0313432
ENSMUSG00000045991	0.0001794	0.00140854	0.0158047
ENSMUSG00000030342	0.000179832	0.00141159	0.209953
ENSMUSG00000002379	0.000180102	0.00141337	0.545048
ENSMUSG00000054626	0.000180761	0.0014182	0.0337204
ENSMUSG00000037994	0.000181282	0.00142194	0.0106389
ENSMUSG00000045498	0.000182236	0.00142907	0.00756675
ENSMUSG00000089940	0.000182423	0.00143019	0.0309047
ENSMUSG00000047123	0.000183829	0.00144086	0.0596889
ENSMUSG00000035007	0.000185607	0.00145445	0.0438953
ENSMUSG00000087135	0.000186099	0.00145795	0.00615416
ENSMUSG00000061702	0.000186906	0.00146391	0.0288459
ENSMUSG00000073131	0.000187908	0.00147112	0.158947
ENSMUSG00000034593	0.000187917	0.00147112	0.112649
ENSMUSG00000025790	0.000188073	0.00147198	0.153061
ENSMUSG00000024507	0.0001885	0.00147497	0.22631
ENSMUSG00000045767	0.00018879	0.00147688	0.395939
ENSMUSG00000023089	0.000190331	0.00148858	0.497728
ENSMUSG00000032363	0.000190817	0.00149201	0.0142934
ENSMUSG00000052180	0.000191296	0.0014954	0.0190218
ENSMUSG00000055210	0.000191851	0.00149937	0.0138455
ENSMUSG00000068921	0.000192157	0.0015014	0.254306
ENSMUSG00000059291	0.000192881	0.00150669	1.05912
ENSMUSG00000032030	0.000193338	0.0015099	0.120245
ENSMUSG00000041482	0.000194237	0.00151656	0.0180854
ENSMUSG00000019761	0.000194613	0.00151912	0.191987
ENSMUSG00000022498	0.000196393	0.00153264	0.216445
ENSMUSG00000062006	0.000196872	0.00153601	1.06023
ENSMUSG00000020153	0.000198784	0.00155056	0.142
ENSMUSG00000019820	0.000199271	0.00155398	0.386114
ENSMUSG00000028807	0.000203357	0.00158546	0.043857
ENSMUSG00000023330	0.000205642	0.00160288	0.0373692
ENSMUSG00000062115	0.000205874	0.00160431	0.0772379
ENSMUSG00000028243	0.000206667	0.0016101	0.0376111
ENSMUSG00000025217	0.000209548	0.00163187	0.0472773
ENSMUSG00000036046	0.000209563	0.00163187	0.123401
ENSMUSG00000085363	0.000211336	0.00164528	0.00810511
ENSMUSG00000106121	0.000213518	0.00166187	0.030041
ENSMUSG00000041809	0.000213994	0.00166517	0.0129037
ENSMUSG00000020700	0.000214075	0.0016654	0.0717823
ENSMUSG00000061119	0.000218404	0.00169867	0.0813981
ENSMUSG00000050064	0.00021858	0.0016993	0.0153521
ENSMUSG00000025139	0.00021859	0.0016993	0.13735
ENSMUSG00000079484	0.000220323	0.00171236	0.0365305
ENSMUSG00000086070	0.000221215	0.00171876	0.00664151
ENSMUSG00000041757	0.000221253	0.00171876	0.0518862
ENSMUSG00000021032	0.000223803	0.00173815	0.0083161
ENSMUSG00000025648	0.000225144	0.00174814	0.119005
ENSMUSG00000021198	0.000226552	0.00175865	0.00602418
ENSMUSG00000047295	0.000227984	0.00176934	0.00605423
ENSMUSG00000030069	0.000229692	0.00178217	0.00747978
ENSMUSG00000063529	0.000230185	0.00178556	0.00759267
ENSMUSG00000020253	0.000230243	0.00178558	0.0722891
ENSMUSG00000009927	0.000231413	0.00179423	0.150331
ENSMUSG00000025858	0.000233136	0.00180716	0.0780233
ENSMUSG00000022191	0.000233254	0.00180763	0.0566616
ENSMUSG00000039983	0.000233813	0.00181153	0.101659
ENSMUSG00000039377	0.00023527	0.00182239	0.0190449
ENSMUSG00000038384	0.000239642	0.0018558	0.100358
ENSMUSG00000025949	0.000240452	0.00186163	0.110231
ENSMUSG00000004085	0.000241647	0.00187044	0.286379
ENSMUSG00000026791	0.000242412	0.00187591	0.0454416
ENSMUSG00000107060	0.000243439	0.0018834	0.00651162
ENSMUSG00000020091	0.000243867	0.00188626	0.114343
ENSMUSG00000055065	0.000245815	0.00190087	0.141858
ENSMUSG00000035093	0.00024812	0.00191824	0.163976
ENSMUSG00000021669	0.000248328	0.00191939	0.0624609
ENSMUSG00000103567	0.000248682	0.00192166	0.0186838
ENSMUSG00000040651	0.000249173	0.00192499	0.205634
ENSMUSG00000026047	0.00024931	0.00192559	0.0824823
ENSMUSG00000031068	0.000251502	0.00194206	0.126635
ENSMUSG00000086938	0.000252033	0.0019457	0.00488188
ENSMUSG00000046070	0.000253569	0.00195709	0.00882111
ENSMUSG00000024515	0.000255537	0.0019718	0.229179
ENSMUSG00000024759	0.000256237	0.00197673	0.33978
ENSMUSG00000020472	0.000256705	0.00197986	0.0526278
ENSMUSG00000042256	0.000257092	0.00198238	0.00561513
ENSMUSG00000104684	0.000260829	0.00201071	0.00702907
ENSMUSG00000039382	0.000261146	0.00201268	0.0331166
ENSMUSG00000002844	0.000261548	0.00201529	0.0992175
ENSMUSG00000047714	0.000262484	0.00202202	0.583838
ENSMUSG00000023004	0.000262724	0.00202339	0.204456
ENSMUSG00000047182	0.000262878	0.00202409	0.0123431
ENSMUSG00000029310	0.000264976	0.00203976	0.0952746
ENSMUSG00000087260	0.000265384	0.00204242	0.337745
ENSMUSG00000034659	0.000265765	0.00204485	0.314208
ENSMUSG00000046191	0.000267333	0.00205643	0.0207832
ENSMUSG00000024735	0.000269148	0.0020699	0.0874858
ENSMUSG00000027207	0.000270099	0.00207672	0.0969973
ENSMUSG00000059305	0.000272936	0.00209804	0.00652156
ENSMUSG00000020364	0.000273341	0.00210064	0.0121586
ENSMUSG00000024423	0.000274343	0.00210785	0.19368
ENSMUSG00000031378	0.000274535	0.00210882	0.0621882
ENSMUSG00000029377	0.000278385	0.00213788	0.0157899
ENSMUSG00000107736	0.00028013	0.00215077	0.0127544
ENSMUSG00000028964	0.000280726	0.00215455	0.149003
ENSMUSG00000078607	0.000280756	0.00215455	0.0093322
ENSMUSG00000100009	0.00028132	0.00215837	0.017353
ENSMUSG00000034484	0.000283748	0.00217648	0.108527
ENSMUSG00000107994	0.000288222	0.00221028	0.0433506
ENSMUSG00000029669	0.000289681	0.00222093	0.00729724
ENSMUSG00000097589	0.000292037	0.00223846	0.157342
ENSMUSG00000039065	0.000293681	0.00225053	0.0315072
ENSMUSG00000019845	0.000294677	0.00225763	0.0309155
ENSMUSG00000089671	0.00029675	0.00227297	0.00462848
ENSMUSG00000019777	0.000297662	0.00227942	0.241891
ENSMUSG00000029843	0.000298497	0.00228527	0.00799749
ENSMUSG00000031987	0.000299419	0.00229179	0.11706
ENSMUSG00000075706	0.000300358	0.00229843	0.685076
ENSMUSG00000003872	0.00030064	0.00230004	0.013874
ENSMUSG00000006024	0.00030085	0.0023011	0.113508
ENSMUSG00000073073	0.000303459	0.00232051	0.00818218
ENSMUSG00000053398	0.000306402	0.00234246	0.10971
ENSMUSG00000085645	0.000306483	0.00234252	0.00501179
ENSMUSG00000097881	0.000308905	0.00236047	0.00632491
ENSMUSG00000034818	0.000309217	0.0023623	0.0149897
ENSMUSG00000022951	0.000311658	0.00238038	0.112065
ENSMUSG00000091184	0.000312412	0.00238553	0.0050568
ENSMUSG00000034855	0.00031248	0.00238553	0.14229
ENSMUSG00000035745	0.000312911	0.00238826	0.00669969
ENSMUSG00000018417	0.000313086	0.00238903	0.0646891
ENSMUSG00000001424	0.000313502	0.00239164	0.145959
ENSMUSG00000052854	0.000315339	0.00240508	0.00786048
ENSMUSG00000049090	0.000317054	0.00241759	0.0573653
ENSMUSG00000033257	0.000317886	0.00242336	0.0592493
ENSMUSG00000021613	0.000318562	0.00242795	0.00684762
ENSMUSG00000116097	0.000319721	0.0024362	0.0250184
ENSMUSG00000086937	0.000321198	0.00244688	0.00601334
ENSMUSG00000026663	0.00032128	0.00244693	0.186943
ENSMUSG00000025930	0.00032346	0.00246295	0.00642902
ENSMUSG00000031242	0.000324844	0.00247291	0.0588077
ENSMUSG00000070526	0.000325236	0.00247531	0.0109406
ENSMUSG00000025038	0.000327377	0.00249067	0.00604315
ENSMUSG00000037119	0.000327409	0.00249067	0.251241
ENSMUSG00000047459	0.000327758	0.00249274	0.426077
ENSMUSG00000021314	0.000329048	0.00250196	0.0108
ENSMUSG00000026698	0.000329815	0.0025072	0.0277152
ENSMUSG00000029029	0.000332413	0.00252635	0.0386508
ENSMUSG00000012117	0.000333758	0.00253598	0.062483
ENSMUSG00000006221	0.000334488	0.00254093	0.00618644
ENSMUSG00000003070	0.000335965	0.00255154	0.0475528
ENSMUSG00000100158	0.000344046	0.0026123	0.00714794
ENSMUSG00000038708	0.000344446	0.00261473	0.159939
ENSMUSG00000112765	0.000348526	0.00264508	0.00603028
ENSMUSG00000040354	0.000355371	0.00269639	0.0466313
ENSMUSG00000021171	0.0003559	0.00269977	0.203159
ENSMUSG00000027827	0.000359956	0.0027299	0.0470869
ENSMUSG00000028986	0.000362057	0.00274519	0.0420177
ENSMUSG00000031170	0.000362562	0.00274837	0.004659
ENSMUSG00000033350	0.000364657	0.0027636	0.0351802
ENSMUSG00000025240	0.000368673	0.00279338	0.0974181
ENSMUSG00000029636	0.000372206	0.00281949	0.00636853
ENSMUSG00000029695	0.000378539	0.00286679	0.00664969
ENSMUSG00000030827	0.000378743	0.00286766	0.00626545
ENSMUSG00000031171	0.000379416	0.00287208	0.0604184
ENSMUSG00000035770	0.00038038	0.00287871	0.238591
ENSMUSG00000022808	0.000383654	0.0029028	0.181825
ENSMUSG00000002603	0.00038433	0.00290724	0.114383
ENSMUSG00000023094	0.000386363	0.00292132	0.0333057
ENSMUSG00000022992	0.000386373	0.00292132	0.188456
ENSMUSG00000037408	0.000387795	0.00293139	0.0606748
ENSMUSG00000049791	0.000387921	0.00293166	0.0476835
ENSMUSG00000087355	0.000389548	0.00294326	0.00441958
ENSMUSG00000027367	0.00038995	0.00294561	0.0926007
ENSMUSG00000098098	0.000391729	0.00295835	0.0361081
ENSMUSG00000039202	0.000392538	0.00296377	0.107498
ENSMUSG00000027365	0.000393568	0.00297086	0.183681
ENSMUSG00000117879	0.000397123	0.00299698	0.00489387
ENSMUSG00000027227	0.000397216	0.00299699	0.0732481
ENSMUSG00000116305	0.000398496	0.00300564	0.0137535
ENSMUSG00000046694	0.000398548	0.00300564	0.0345392
ENSMUSG00000052997	0.000400349	0.00301852	0.251482
ENSMUSG00000026766	0.000401569	0.003027	0.0830706
ENSMUSG00000032199	0.000401882	0.00302865	0.129843
ENSMUSG00000042156	0.000410584	0.00309351	0.0647434
ENSMUSG00000021193	0.000413857	0.00311745	0.0746782
ENSMUSG00000019731	0.000414498	0.00312108	0.0639303
ENSMUSG00000041794	0.000414532	0.00312108	0.00670045
ENSMUSG00000001494	0.000415211	0.00312546	0.00878864
ENSMUSG00000020604	0.00041856	0.00314993	0.0227361
ENSMUSG00000053113	0.000419511	0.00315612	0.583476
ENSMUSG00000022201	0.000419578	0.00315612	0.146729
ENSMUSG00000025104	0.000420143	0.00315964	0.133462
ENSMUSG00000020076	0.000422579	0.00317721	0.191362
ENSMUSG00000017299	0.000423161	0.00318085	0.0638935
ENSMUSG00000072214	0.000424989	0.00319385	0.0465011
ENSMUSG00000024259	0.000425903	0.00319997	0.13041
ENSMUSG00000002416	0.000426595	0.00320442	0.493552
ENSMUSG00000016503	0.00043402	0.00325944	0.0608191
ENSMUSG00000034648	0.000437823	0.00328724	0.00738161
ENSMUSG00000030882	0.000438072	0.00328766	0.0159349
ENSMUSG00000067430	0.000438084	0.00328766	0.0122803
ENSMUSG00000027765	0.000438794	0.00329223	0.0598257
ENSMUSG00000010651	0.000443082	0.00332363	0.0148701
ENSMUSG00000028962	0.000444484	0.00333264	0.076811
ENSMUSG00000020189	0.000444489	0.00333264	0.12412
ENSMUSG00000022994	0.000448848	0.00336453	0.0474751
ENSMUSG00000003531	0.000449943	0.00337196	0.16292
ENSMUSG00000095385	0.000452297	0.00338882	0.0103606
ENSMUSG00000037058	0.00045508	0.00340887	0.502204
ENSMUSG00000041037	0.000457113	0.00342331	0.069502
ENSMUSG00000004446	0.000461392	0.00345455	0.0399216
ENSMUSG00000112121	0.000462465	0.00346179	0.00434878
ENSMUSG00000049404	0.000465447	0.0034833	0.133821
ENSMUSG00000043629	0.000466267	0.00348863	0.0318904
ENSMUSG00000030556	0.000468151	0.00350188	0.0523272
ENSMUSG00000029126	0.000468255	0.00350188	0.0779071
ENSMUSG00000105224	0.000468428	0.00350236	0.00524633
ENSMUSG00000086514	0.000470827	0.00351948	0.00582876
ENSMUSG00000061536	0.000472898	0.00353415	0.0279433
ENSMUSG00000102114	0.000473461	0.00353753	0.00502556
ENSMUSG00000032332	0.000475858	0.00355462	0.0451946
ENSMUSG00000024913	0.000477301	0.00356458	0.0892495
ENSMUSG00000018537	0.000482505	0.00360261	0.0964478
ENSMUSG00000053907	0.000482624	0.00360267	0.183986
ENSMUSG00000028961	0.000484444	0.00361541	0.106626
ENSMUSG00000020723	0.000490219	0.00365767	0.00576967
ENSMUSG00000111409	0.000490844	0.00366148	0.00545346
ENSMUSG00000001924	0.000494122	0.00368508	0.157751
ENSMUSG00000035247	0.000495541	0.00369482	0.12109
ENSMUSG00000063713	0.000499936	0.00372672	0.00494274
ENSMUSG00000019528	0.000501805	0.00373979	0.0613647
ENSMUSG00000021772	0.000507531	0.00378159	0.0924289
ENSMUSG00000039461	0.000508536	0.00378821	0.051456
ENSMUSG00000090120	0.000515054	0.00383587	0.00536068
ENSMUSG00000038022	0.000516624	0.00384668	0.0168537
ENSMUSG00000044224	0.000517465	0.00385205	0.169224
ENSMUSG00000001445	0.000518624	0.00385979	0.0600111
ENSMUSG00000022248	0.000522815	0.00389008	0.0362355
ENSMUSG00000025873	0.000526975	0.00392014	0.087335
ENSMUSG00000079450	0.000528965	0.00393403	0.0244951
ENSMUSG00000052146	0.00052909	0.00393406	1.00301
ENSMUSG00000025161	0.000531189	0.00394875	0.0612222
ENSMUSG00000038371	0.000531399	0.0039494	0.103889
ENSMUSG00000058672	0.000533155	0.00396154	0.491845
ENSMUSG00000037375	0.000537158	0.00399037	0.0227083
ENSMUSG00000087336	0.000537369	0.00399102	0.00633945
ENSMUSG00000097040	0.000544219	0.00404097	0.00635817
ENSMUSG00000056130	0.000546683	0.00405833	0.0124541
ENSMUSG00000078670	0.000547693	0.00406489	0.034865
ENSMUSG00000025195	0.000550511	0.00408487	0.0620259
ENSMUSG00000030615	0.000553144	0.00410346	0.165895
ENSMUSG00000073792	0.000555769	0.00412199	0.0433681
ENSMUSG00000031493	0.000558206	0.00413911	0.00543245
ENSMUSG00000075408	0.000562727	0.00417167	0.0250934
ENSMUSG00000015837	0.000566839	0.00420119	0.221096
ENSMUSG00000027889	0.000570062	0.00422411	0.0538269
ENSMUSG00000085945	0.000570936	0.00422962	0.00723911
ENSMUSG00000074678	0.000571137	0.00423014	0.00686817
ENSMUSG00000113630	0.000573499	0.00424665	0.00564289
ENSMUSG00000035673	0.000576215	0.00426579	0.350243
ENSMUSG00000027935	0.000577671	0.00427558	0.0573757
ENSMUSG00000093452	0.000581089	0.0042999	0.00765321
ENSMUSG00000020486	0.000581278	0.00430031	0.0134791
ENSMUSG00000020716	0.000583589	0.00431642	0.104695
ENSMUSG00000043987	0.000586194	0.0043347	0.0756617
ENSMUSG00000024480	0.000586895	0.00433888	0.133654
ENSMUSG00000008976	0.000587185	0.00434003	0.215804
ENSMUSG00000019505	0.000589029	0.00435267	0.159016
ENSMUSG00000022591	0.000593435	0.00438422	0.0047193
ENSMUSG00000035095	0.000594512	0.00439118	0.0232539
ENSMUSG00000001348	0.000595949	0.00440078	0.0748234
ENSMUSG00000018736	0.00059792	0.00441433	0.213698
ENSMUSG00000027229	0.000602115	0.00444428	0.00789493
ENSMUSG00000033793	0.000612632	0.00452087	0.172086
ENSMUSG00000071723	0.000616688	0.00454977	0.0246364
ENSMUSG00000071415	0.00061736	0.00455368	0.153886
ENSMUSG00000005534	0.000621176	0.00458078	0.0751393
ENSMUSG00000097187	0.000622909	0.00459222	0.00636598
ENSMUSG00000042448	0.000623012	0.00459222	0.00575722
ENSMUSG00000108841	0.000624491	0.00460207	0.00601147
ENSMUSG00000035783	0.000625786	0.00461057	0.0268447
ENSMUSG00000027247	0.000627287	0.00462057	0.0820901
ENSMUSG00000032479	0.000634435	0.00467215	0.370652
ENSMUSG00000032518	0.000635191	0.00467666	0.979735
ENSMUSG00000011752	0.000635987	0.00468145	0.492571
ENSMUSG00000060548	0.000643379	0.00473479	0.100805
ENSMUSG00000029209	0.000648404	0.00477068	0.0936811
ENSMUSG00000046618	0.000653283	0.00480548	0.0160437
ENSMUSG00000058600	0.000655386	0.00481985	1.02057
ENSMUSG00000022987	0.000658172	0.00483924	0.00616189
ENSMUSG00000028073	0.000662198	0.00486773	0.0190673
ENSMUSG00000027288	0.000673928	0.00495283	0.222436
ENSMUSG00000023965	0.000675253	0.00496143	0.129637
ENSMUSG00000024963	0.000677255	0.00497501	0.156279
ENSMUSG00000021712	0.000677979	0.0049792	0.037259
ENSMUSG00000037363	0.00067913	0.00498651	0.125247
ENSMUSG00000028558	0.000680926	0.00499857	0.00553412
ENSMUSG00000000378	0.000682541	0.00500916	0.0704062
ENSMUSG00000061451	0.000682679	0.00500916	0.0134083
ENSMUSG00000039745	0.000684075	0.00501826	0.101181
ENSMUSG00000106750	0.000687123	0.00503948	0.00506878
ENSMUSG00000069114	0.000689646	0.00505683	0.171244
ENSMUSG00000019782	0.000689878	0.00505738	0.154944
ENSMUSG00000028936	0.000696239	0.00510286	0.916601
ENSMUSG00000027867	0.000701816	0.00514256	0.00728795
ENSMUSG00000109130	0.000713837	0.00522946	0.0191648
ENSMUSG00000026189	0.000717363	0.0052541	0.0684442
ENSMUSG00000038175	0.000721284	0.00528162	0.188851
ENSMUSG00000020319	0.000725783	0.00531335	0.0237444
ENSMUSG00000026200	0.000726769	0.00531937	0.0339227
ENSMUSG00000054520	0.000729249	0.00533631	0.0654189
ENSMUSG00000053332	0.000736603	0.0053889	0.695084
ENSMUSG00000074738	0.00074547	0.00545254	0.022451
ENSMUSG00000020793	0.000751786	0.00549749	0.00704599
ENSMUSG00000029146	0.000752964	0.00550486	0.25767
ENSMUSG00000036646	0.000755944	0.00552539	0.108188
ENSMUSG00000036882	0.000757608	0.0055363	0.0290664
ENSMUSG00000101009	0.000759871	0.00555158	0.00446166
ENSMUSG00000033943	0.000769411	0.00561947	0.113162
ENSMUSG00000039546	0.000769512	0.00561947	0.00629686
ENSMUSG00000048915	0.000770398	0.00562467	0.226909
ENSMUSG00000020926	0.000774219	0.00565129	0.00659689
ENSMUSG00000057469	0.000775062	0.00565616	0.0501194
ENSMUSG00000018858	0.000778132	0.00567729	0.180527
ENSMUSG00000074582	0.00078057	0.00569379	0.0321665
ENSMUSG00000034354	0.000786839	0.00573822	0.0737544
ENSMUSG00000026527	0.000795415	0.00579945	0.00508982
ENSMUSG00000010660	0.000802582	0.0058498	0.0836004
ENSMUSG00000097643	0.000802682	0.0058498	0.0103817
ENSMUSG00000024959	0.000808273	0.00588921	0.0737472
ENSMUSG00000033813	0.000810718	0.00590569	0.161944
ENSMUSG00000037126	0.000811126	0.00590733	0.0310598
ENSMUSG00000028784	0.000819542	0.00596728	0.00476733
ENSMUSG00000022217	0.000822222	0.00598544	0.0607185
ENSMUSG00000020238	0.000822473	0.00598592	0.0682737
ENSMUSG00000040714	0.000830454	0.00604264	0.0385149
ENSMUSG00000065979	0.000832671	0.00605741	0.0558975
ENSMUSG00000115313	0.000852358	0.00619923	0.00454693
ENSMUSG00000106472	0.00085863	0.00624344	0.0193631
ENSMUSG00000032046	0.000859038	0.006245	0.170594
ENSMUSG00000027160	0.000860088	0.00625123	0.0698904
ENSMUSG00000107552	0.000867944	0.00630691	0.00685596
ENSMUSG00000010362	0.000869939	0.00631998	0.0616414
ENSMUSG00000032357	0.000874985	0.00635521	0.0047279
ENSMUSG00000044139	0.000883471	0.0064154	0.0146858
ENSMUSG00000113882	0.000884825	0.00642379	0.00509252
ENSMUSG00000070520	0.000885334	0.00642604	0.222072
ENSMUSG00000117655	0.000891866	0.00647199	0.0055641
ENSMUSG00000005357	0.000894896	0.00649252	0.00512611
ENSMUSG00000028458	0.000896876	0.00650543	0.0625338
ENSMUSG00000100014	0.000898864	0.00651838	0.00429881
ENSMUSG00000074635	0.000904013	0.00655424	0.00969241
ENSMUSG00000010721	0.000928394	0.00672801	0.0444168
ENSMUSG00000034266	0.000928396	0.00672801	0.0390894
ENSMUSG00000073652	0.000933284	0.00676191	0.00711475
ENSMUSG00000060636	0.000948284	0.00686905	0.886182
ENSMUSG00000029468	0.000951995	0.00689438	0.041527
ENSMUSG00000031357	0.000954361	0.00690997	0.109699
ENSMUSG00000024334	0.000959091	0.00694266	0.00691716
ENSMUSG00000085472	0.000966926	0.0069978	0.00523417
ENSMUSG00000021356	0.000976785	0.00706757	0.0193707
ENSMUSG00000032041	0.000979539	0.00708591	0.0377631
ENSMUSG00000071252	0.000981068	0.00709538	0.0317566
ENSMUSG00000063253	0.000983664	0.00711256	0.233805
ENSMUSG00000061787	0.000985791	0.00712634	0.135078
ENSMUSG00000004843	0.000986339	0.00712871	0.332294
ENSMUSG00000024900	0.000988339	0.00714026	0.0910114
ENSMUSG00000067148	0.000988379	0.00714026	0.0932788
ENSMUSG00000035678	0.000991714	0.00716275	0.10877
ENSMUSG00000068749	0.000993346	0.00717293	0.173722
ENSMUSG00000036873	0.000998582	0.00720913	0.0898983
ENSMUSG00000030061	0.00100259	0.00723642	0.223836
ENSMUSG00000020372	0.001007	0.00726663	0.801205
ENSMUSG00000034557	0.00101028	0.00728873	0.0695924
ENSMUSG00000027272	0.001014	0.00731389	0.0842659
ENSMUSG00000019838	0.00102596	0.00739848	0.174394
ENSMUSG00000015290	0.00103021	0.00742749	0.0988764
ENSMUSG00000089760	0.00103424	0.00745486	0.00417898
ENSMUSG00000039159	0.00103607	0.00746638	0.113708
ENSMUSG00000027010	0.00104416	0.00752304	0.0966823
ENSMUSG00000034300	0.00105623	0.00760827	0.0673515
ENSMUSG00000033059	0.0010571	0.0076129	0.0426851
ENSMUSG00000020570	0.00105876	0.00762316	0.115618
ENSMUSG00000044303	0.00106266	0.0076495	0.00978488
ENSMUSG00000011463	0.00107163	0.00771237	0.00443798
ENSMUSG00000109291	0.00107217	0.00771449	0.010502
ENSMUSG00000050697	0.00107502	0.00773331	0.0533892
ENSMUSG00000087593	0.00107766	0.00775053	0.0191067
ENSMUSG00000087484	0.00107815	0.00775236	0.040878
ENSMUSG00000114826	0.00107977	0.00776227	0.00672408
ENSMUSG00000028049	0.00109204	0.00784875	0.111349
ENSMUSG00000046169	0.00109609	0.00787609	0.029665
ENSMUSG00000031103	0.00110875	0.0079653	0.0741264
ENSMUSG00000073481	0.00111494	0.00800795	0.0930644
ENSMUSG00000034248	0.00112799	0.00809993	0.0637661
ENSMUSG00000032553	0.00113214	0.00812789	0.0781596
ENSMUSG00000062694	0.00113712	0.0081618	0.00422804
ENSMUSG00000072640	0.00113747	0.00816252	0.0291027
ENSMUSG00000019913	0.00113778	0.00816291	0.00916455
ENSMUSG00000024096	0.00114011	0.00817627	0.299037
ENSMUSG00000063919	0.00114014	0.00817627	0.0151484
ENSMUSG00000055148	0.00114088	0.00817973	0.166409
ENSMUSG00000032584	0.00114333	0.00819544	0.0479235
ENSMUSG00000019080	0.00114555	0.00820953	0.0200123
ENSMUSG00000057375	0.00115188	0.00825309	0.0838277
ENSMUSG00000041995	0.00115348	0.00826275	0.0501556
ENSMUSG00000027419	0.00115619	0.00828028	0.00568356
ENSMUSG00000035944	0.00116751	0.00835952	0.0280934
ENSMUSG00000031146	0.00116861	0.00836552	0.122979
ENSMUSG00000097277	0.00117479	0.0084079	0.0487701
ENSMUSG00000000049	0.00119213	0.00853011	0.00549678
ENSMUSG00000103677	0.00120592	0.00862562	0.00653792
ENSMUSG00000085457	0.00120601	0.00862562	0.033213
ENSMUSG00000022123	0.00120682	0.00862952	0.0198776
ENSMUSG00000074634	0.00120962	0.00864759	0.0443259
ENSMUSG00000023947	0.00121121	0.00865702	0.116068
ENSMUSG00000024924	0.00121168	0.00865847	0.130495
ENSMUSG00000040152	0.00122109	0.00872226	0.177996
ENSMUSG00000103034	0.00122114	0.00872226	0.0905985
ENSMUSG00000087165	0.00122597	0.0087548	0.0289657
ENSMUSG00000046330	0.00122703	0.00876041	0.963622
ENSMUSG00000056854	0.00123176	0.00879227	0.00775534
ENSMUSG00000001323	0.00123343	0.00880225	0.0360675
ENSMUSG00000057863	0.00124271	0.00886647	0.917884
ENSMUSG00000042109	0.00124481	0.00887947	0.00732356
ENSMUSG00000047888	0.00124508	0.00887947	0.368577
ENSMUSG00000039760	0.00124618	0.00888534	0.00522776
ENSMUSG00000029403	0.00124653	0.00888587	0.0498594
ENSMUSG00000004591	0.00125216	0.00892406	0.164438
ENSMUSG00000020629	0.00125311	0.00892885	0.0519322
ENSMUSG00000038900	0.00125424	0.00893497	0.905307
ENSMUSG00000049526	0.00125456	0.00893525	0.0047471
ENSMUSG00000097924	0.00125734	0.00895306	0.00450278
ENSMUSG00000029484	0.00126781	0.00902563	0.0998302
ENSMUSG00000021238	0.00126882	0.0090308	0.0547815
ENSMUSG00000087242	0.00126934	0.00903254	0.00416254
ENSMUSG00000030105	0.00127056	0.00903919	0.217656
ENSMUSG00000030986	0.00127083	0.00903919	0.090516
ENSMUSG00000097383	0.00127134	0.0090408	0.00836188
ENSMUSG00000012405	0.00128387	0.00912791	0.810649
ENSMUSG00000019969	0.0012943	0.0092	0.102759
ENSMUSG00000037010	0.00129709	0.00921784	0.00641733
ENSMUSG00000045392	0.00129751	0.00921876	0.0150262
ENSMUSG00000028945	0.00129863	0.00922473	0.505035
ENSMUSG00000020834	0.00130384	0.00925966	0.0297562
ENSMUSG00000046032	0.00130887	0.00929335	0.105385
ENSMUSG00000032309	0.00131024	0.00930101	0.0715053
ENSMUSG00000106820	0.00131674	0.00934509	0.00421965
ENSMUSG00000034173	0.00132614	0.00940975	0.0199134
ENSMUSG00000059901	0.00133579	0.00947613	0.0201675
ENSMUSG00000054455	0.00133621	0.00947702	0.094594
ENSMUSG00000079363	0.00133697	0.00948035	0.0489669
ENSMUSG00000042249	0.00134003	0.00949998	0.0274596
ENSMUSG00000033955	0.00134113	0.00950565	0.0868579
ENSMUSG00000070327	0.00134304	0.00951711	0.119256
ENSMUSG00000111116	0.00134502	0.00952904	0.00605913
ENSMUSG00000038507	0.00135189	0.00957565	0.04828
ENSMUSG00000048833	0.00135517	0.00959679	0.0559109
ENSMUSG00000099957	0.00135756	0.00961159	0.0044766
ENSMUSG00000020821	0.00136097	0.00963359	0.0805221
ENSMUSG00000028293	0.00136431	0.00965515	0.0697194
ENSMUSG00000071036	0.0013663	0.0096671	0.00449334
ENSMUSG00000100510	0.00137112	0.00969908	0.00761966
ENSMUSG00000009108	0.00138768	0.00981408	0.00604514
ENSMUSG00000055675	0.00139115	0.00983643	0.0452199
ENSMUSG00000020170	0.00139322	0.00984893	0.0744105
ENSMUSG00000071753	0.00139462	0.00985665	0.00550755
ENSMUSG00000074852	0.00140108	0.00990017	0.00726104
ENSMUSG00000037573	0.00140746	0.00994307	0.364014
ENSMUSG00000026135	0.00140932	0.00995401	0.0963478
ENSMUSG00000105039	0.0014109	0.00996304	0.00415077
ENSMUSG00000074158	0.00141784	0.0100099	0.0116101
ENSMUSG00000020660	0.0014217	0.0100349	0.00695643
ENSMUSG00000041440	0.00142547	0.0100593	0.179311
ENSMUSG00000036989	0.0014346	0.0101215	0.100538
ENSMUSG00000044864	0.00143843	0.0101463	0.0619764
ENSMUSG00000117752	0.00145256	0.0102437	0.0188512
ENSMUSG00000008348	0.00145742	0.0102757	0.289221
ENSMUSG00000035208	0.00146204	0.0103061	0.0301208
ENSMUSG00000106554	0.00146395	0.0103173	0.00524379
ENSMUSG00000042569	0.00147083	0.0103636	0.0707196
ENSMUSG00000031554	0.00147281	0.0103753	0.005009
ENSMUSG00000102331	0.00148561	0.0104631	0.00480461
ENSMUSG00000027947	0.00148648	0.010467	0.11771
ENSMUSG00000074743	0.00148682	0.0104671	0.122708
ENSMUSG00000021892	0.00148742	0.010469	0.131598
ENSMUSG00000036513	0.00149611	0.0105279	0.0887746
ENSMUSG00000036356	0.0015126	0.0106416	0.0854191
ENSMUSG00000015944	0.00151923	0.0106859	0.0348059
ENSMUSG00000077450	0.0015235	0.0107136	0.114344
ENSMUSG00000048988	0.00153258	0.0107751	0.00454766
ENSMUSG00000021376	0.00154441	0.0108559	0.049602
ENSMUSG00000005982	0.00154532	0.01086	0.124903
ENSMUSG00000033653	0.00155058	0.0108945	0.034676
ENSMUSG00000025551	0.00155336	0.0109117	0.00530474
ENSMUSG00000022814	0.00155711	0.0109357	0.0581464
ENSMUSG00000005949	0.00156768	0.0110075	0.0395844
ENSMUSG00000009406	0.00156895	0.011014	0.0495767
ENSMUSG00000070870	0.00159943	0.0112255	0.00629015
ENSMUSG00000018415	0.00161583	0.0113382	0.184307
ENSMUSG00000090258	0.00161673	0.0113421	0.0572745
ENSMUSG00000034575	0.00161726	0.0113433	0.118508
ENSMUSG00000043298	0.00161927	0.0113549	0.011719
ENSMUSG00000036561	0.00161993	0.0113571	0.0589068
ENSMUSG00000038236	0.001623	0.0113762	0.0777592
ENSMUSG00000036745	0.00164604	0.0115351	0.0301706
ENSMUSG00000037001	0.00164832	0.0115486	0.0233411
ENSMUSG00000048307	0.00165169	0.0115697	0.0770417
ENSMUSG00000020335	0.00165371	0.0115814	0.00477679
ENSMUSG00000025825	0.00168514	0.0117989	0.354544
ENSMUSG00000025264	0.00168984	0.0118292	0.0977018
ENSMUSG00000058594	0.00171463	0.0120002	0.0528863
ENSMUSG00000090135	0.00172528	0.0120721	0.00467249
ENSMUSG00000028139	0.00172853	0.0120922	0.00592022
ENSMUSG00000025290	0.00176663	0.0123561	0.982918
ENSMUSG00000039976	0.00181403	0.0126848	0.0527793
ENSMUSG00000031948	0.00182191	0.0127372	0.0880125
ENSMUSG00000045691	0.00182525	0.0127578	0.0278887
ENSMUSG00000005580	0.00183211	0.012803	0.0305901
ENSMUSG00000031125	0.00183283	0.0128052	0.00847278
ENSMUSG00000068184	0.00183443	0.0128136	0.0905432
ENSMUSG00000038848	0.0018351	0.0128156	0.124182
ENSMUSG00000085327	0.00184342	0.0128708	0.00724718
ENSMUSG00000046546	0.00184789	0.0128993	0.191688
ENSMUSG00000023826	0.00184909	0.0129049	0.0201181
ENSMUSG00000068428	0.00185235	0.0129248	0.00399989
ENSMUSG00000029090	0.0018596	0.0129726	0.0436455
ENSMUSG00000062421	0.00187582	0.0130829	0.127842
ENSMUSG00000035704	0.00189183	0.0131917	0.013048
ENSMUSG00000021071	0.00191068	0.0133203	0.00559088
ENSMUSG00000026502	0.0019143	0.0133426	0.0952291
ENSMUSG00000045064	0.00191659	0.0133557	0.00688755
ENSMUSG00000032513	0.00191812	0.0133635	0.0283023
ENSMUSG00000112278	0.00193258	0.0134585	0.0911939
ENSMUSG00000021288	0.00193259	0.0134585	0.207069
ENSMUSG00000028053	0.00193418	0.0134667	0.473222
ENSMUSG00000049922	0.00193471	0.0134674	0.0314196
ENSMUSG00000035572	0.00194065	0.0135033	0.0875415
ENSMUSG00000028691	0.0019407	0.0135033	0.183392
ENSMUSG00000041570	0.00195139	0.0135748	0.0881657
ENSMUSG00000053553	0.00197158	0.0137123	0.0222234
ENSMUSG00000024006	0.0019744	0.013729	0.100397
ENSMUSG00000042155	0.00197604	0.0137374	0.0171184
ENSMUSG00000030431	0.00198734	0.013813	0.0574205
ENSMUSG00000113041	0.00199004	0.0138258	0.0367831
ENSMUSG00000048096	0.00199004	0.0138258	0.00576985
ENSMUSG00000036057	0.00199096	0.0138284	0.0689295
ENSMUSG00000024997	0.00199127	0.0138284	0.0950346
ENSMUSG00000022722	0.00199574	0.0138564	0.023677
ENSMUSG00000046159	0.00199883	0.0138749	0.00703327
ENSMUSG00000116858	0.00200109	0.0138876	0.0841115
ENSMUSG00000033256	0.00200461	0.013909	0.0261373
ENSMUSG00000036580	0.00201233	0.0139596	0.0741131
ENSMUSG00000013539	0.00202195	0.0140233	0.0541343
ENSMUSG00000047867	0.00202738	0.014058	0.0268333
ENSMUSG00000105858	0.00202879	0.0140647	0.00419351
ENSMUSG00000021192	0.00203801	0.0141256	0.0515364
ENSMUSG00000031021	0.00205907	0.0142685	0.0966841
ENSMUSG00000031176	0.00206516	0.0143077	0.0930558
ENSMUSG00000085784	0.00206796	0.014324	0.00484346
ENSMUSG00000047710	0.00206932	0.0143303	0.0250131
ENSMUSG00000034435	0.00208577	0.0144411	0.00686644
ENSMUSG00000030224	0.00209494	0.0145015	0.214665
ENSMUSG00000098221	0.00209699	0.0145126	0.0055523
ENSMUSG00000027777	0.00209777	0.0145149	0.0317767
ENSMUSG00000053004	0.00209959	0.0145244	0.0141583
ENSMUSG00000103088	0.00210821	0.0145809	0.00879295
ENSMUSG00000073051	0.00212749	0.0147111	0.00457644
ENSMUSG00000023931	0.00212927	0.0147202	0.0165949
ENSMUSG00000085772	0.00213715	0.0147715	0.00444529
ENSMUSG00000020376	0.00213888	0.0147804	0.0930557
ENSMUSG00000043639	0.00216459	0.0149548	0.00455019
ENSMUSG00000038886	0.00216853	0.0149786	0.0913042
ENSMUSG00000101172	0.00216896	0.0149786	0.0114366
ENSMUSG00000018326	0.00217068	0.0149872	0.16241
ENSMUSG00000045471	0.00217158	0.0149903	0.0047061
ENSMUSG00000005148	0.00217788	0.0150306	0.207883
ENSMUSG00000027763	0.00220312	0.0152015	0.142654
ENSMUSG00000028478	0.00220767	0.0152296	0.522463
ENSMUSG00000097823	0.00220839	0.0152313	0.00403281
ENSMUSG00000032392	0.00222181	0.0153206	0.0307493
ENSMUSG00000031353	0.00222576	0.0153417	0.214638
ENSMUSG00000034968	0.00222582	0.0153417	0.00716833
ENSMUSG00000071657	0.00224049	0.0154395	0.148653
ENSMUSG00000005043	0.00227871	0.0156996	0.0471559
ENSMUSG00000046731	0.00228212	0.0157197	0.170243
ENSMUSG00000041241	0.00229402	0.0157983	0.12123
ENSMUSG00000057841	0.00229763	0.0158198	0.936474
ENSMUSG00000026433	0.00231786	0.0159557	0.0332674
ENSMUSG00000085723	0.00232225	0.0159825	0.00430123
ENSMUSG00000100779	0.0023258	0.0160035	0.00705832
ENSMUSG00000027679	0.00232871	0.0160201	0.139963
ENSMUSG00000058997	0.00233238	0.0160419	0.0478293
ENSMUSG00000087578	0.00233794	0.0160768	0.00441269
ENSMUSG00000020830	0.00234182	0.0161	0.0049807
ENSMUSG00000107002	0.00234416	0.0161107	0.106448
ENSMUSG00000103793	0.00234437	0.0161107	0.0122294
ENSMUSG00000026112	0.00235592	0.0161866	0.104575
ENSMUSG00000021496	0.00236778	0.0162646	0.214303
ENSMUSG00000008575	0.00237624	0.0163193	0.150698
ENSMUSG00000031023	0.00238027	0.0163435	0.0505166
ENSMUSG00000026277	0.00238322	0.0163602	0.0753415
ENSMUSG00000067194	0.00238433	0.0163644	0.17172
ENSMUSG00000068122	0.00238558	0.0163695	0.00445449
ENSMUSG00000021898	0.0023862	0.0163703	0.00524778
ENSMUSG00000025176	0.00240241	0.016478	0.0208312
ENSMUSG00000024785	0.00240529	0.0164943	0.0596834
ENSMUSG00000045128	0.00240839	0.0165119	0.15553
ENSMUSG00000051951	0.00242559	0.0166264	0.00485034
ENSMUSG00000032640	0.00243048	0.0166562	0.0538896
ENSMUSG00000112627	0.00243098	0.0166562	0.0151298
ENSMUSG00000017418	0.00243637	0.0166896	0.127368
ENSMUSG00000041673	0.00244536	0.0167477	0.00382384
ENSMUSG00000105199	0.00245139	0.0167854	0.0286131
ENSMUSG00000117494	0.00245542	0.0168094	0.00609887
ENSMUSG00000039662	0.00246622	0.0168797	0.023869
ENSMUSG00000086712	0.00248144	0.0169804	0.0042543
ENSMUSG00000091476	0.00248289	0.0169866	0.00659137
ENSMUSG00000002043	0.00248372	0.0169888	0.194862
ENSMUSG00000073555	0.00249273	0.0170467	0.0497079
ENSMUSG00000028494	0.00250131	0.0171018	0.0997919
ENSMUSG00000063457	0.00252376	0.0172516	0.701487
ENSMUSG00000036940	0.00253696	0.0173382	0.346006
ENSMUSG00000019842	0.00255319	0.0174455	0.0709884
ENSMUSG00000079283	0.0025548	0.0174528	0.143804
ENSMUSG00000097125	0.00257098	0.0175596	0.0313916
ENSMUSG00000043733	0.00257552	0.0175869	0.172337
ENSMUSG00000030611	0.00257687	0.0175924	0.112553
ENSMUSG00000104093	0.00258016	0.0176111	0.00507249
ENSMUSG00000035674	0.00258375	0.0176288	0.127094
ENSMUSG00000020448	0.00258385	0.0176288	0.0635612
ENSMUSG00000001755	0.00260033	0.0177375	0.0334447
ENSMUSG00000097167	0.00260384	0.0177577	0.0139199
ENSMUSG00000031398	0.0026054	0.0177646	0.0328557
ENSMUSG00000107388	0.0026066	0.017769	0.00868809
ENSMUSG00000029012	0.00261213	0.0178029	0.0269635
ENSMUSG00000074748	0.00261675	0.0178307	0.106353
ENSMUSG00000024073	0.00262603	0.0178901	0.120157
ENSMUSG00000022863	0.00265818	0.0181043	0.117857
ENSMUSG00000002006	0.00265859	0.0181043	0.0259995
ENSMUSG00000024847	0.00266144	0.0181166	0.198832
ENSMUSG00000021245	0.00266152	0.0181166	0.0187439
ENSMUSG00000070858	0.00266675	0.0181484	0.0564094
ENSMUSG00000059436	0.00267819	0.0182224	0.152528
ENSMUSG00000116092	0.00268043	0.0182338	0.00402559
ENSMUSG00000063904	0.00268334	0.0182498	0.0493949
ENSMUSG00000090035	0.00268822	0.0182791	0.0364664
ENSMUSG00000023973	0.00269145	0.0182972	0.0890622
ENSMUSG00000030759	0.00269257	0.018301	0.124728
ENSMUSG00000059363	0.0026941	0.0183076	0.0247297
ENSMUSG00000031545	0.00271579	0.018451	0.120157
ENSMUSG00000022280	0.00273197	0.0185571	0.258511
ENSMUSG00000011958	0.00274034	0.01861	0.203596
ENSMUSG00000009378	0.00274212	0.0186182	0.00508763
ENSMUSG00000097697	0.00274537	0.0186363	0.00462797
ENSMUSG00000038280	0.00276444	0.0187618	0.0603483
ENSMUSG00000030282	0.0027763	0.0188383	0.0630659
ENSMUSG00000049630	0.00277989	0.0188588	0.012367
ENSMUSG00000042763	0.00280671	0.0190367	0.0039683
ENSMUSG00000057778	0.00281193	0.0190681	0.0264273
ENSMUSG00000097863	0.00281853	0.0191088	0.0155584
ENSMUSG00000037949	0.00283805	0.0192371	0.0548994
ENSMUSG00000002250	0.00284586	0.019286	0.212053
ENSMUSG00000005610	0.00286323	0.0193997	0.556256
ENSMUSG00000118383	0.00288781	0.0195621	0.00483559
ENSMUSG00000054885	0.00288953	0.0195696	0.00373707
ENSMUSG00000021576	0.0029026	0.019654	0.101218
ENSMUSG00000022637	0.00291694	0.0197455	0.0515427
ENSMUSG00000037437	0.00291734	0.0197455	0.00309858
ENSMUSG00000003161	0.00292925	0.019822	0.229186
ENSMUSG00000073542	0.00293673	0.0198685	0.0301865
ENSMUSG00000000126	0.00294396	0.0199132	0.0277628
ENSMUSG00000025515	0.00295223	0.0199649	0.00757114
ENSMUSG00000028426	0.00297066	0.0200854	0.150346
ENSMUSG00000031644	0.00297501	0.0201106	0.05057
ENSMUSG00000042677	0.00298569	0.0201786	0.100245
ENSMUSG00000024927	0.00300577	0.0203101	0.200425
ENSMUSG00000031513	0.00302719	0.0204505	0.167897
ENSMUSG00000079069	0.00305548	0.0206373	0.00404964
ENSMUSG00000040591	0.00305986	0.0206625	0.0752367
ENSMUSG00000002496	0.00306084	0.0206649	0.0518432
ENSMUSG00000108736	0.00306451	0.0206853	0.0044911
ENSMUSG00000035868	0.00306913	0.0207122	0.0216354
ENSMUSG00000019947	0.00307373	0.0207389	0.377217
ENSMUSG00000036908	0.00307563	0.0207473	0.0410473
ENSMUSG00000001665	0.00308412	0.0208002	0.0430635
ENSMUSG00000050276	0.00310001	0.020903	0.00589497
ENSMUSG00000063611	0.00313442	0.0211307	0.004383
ENSMUSG00000031158	0.00314718	0.0212123	0.110705
ENSMUSG00000035614	0.00316172	0.0213058	0.0673641
ENSMUSG00000086287	0.00317802	0.0214111	0.01002
ENSMUSG00000030402	0.0031989	0.0215473	0.0314004
ENSMUSG00000041353	0.0032073	0.0215995	0.076602
ENSMUSG00000097503	0.00321068	0.0216177	0.00570394
ENSMUSG00000078517	0.00321398	0.0216354	0.0325891
ENSMUSG00000115390	0.0032222	0.0216862	0.0037112
ENSMUSG00000024339	0.00322828	0.0217226	0.0494007
ENSMUSG00000021840	0.00323144	0.0217393	0.327567
ENSMUSG00000040310	0.00323362	0.0217495	0.00468967
ENSMUSG00000034706	0.00325827	0.0219107	0.00351827
ENSMUSG00000031954	0.00326035	0.0219201	0.372727
ENSMUSG00000025576	0.00327072	0.0219852	0.00409487
ENSMUSG00000069206	0.00327349	0.0219993	0.0438098
ENSMUSG00000107427	0.00328966	0.0221034	0.00403026
ENSMUSG00000033767	0.00329834	0.0221571	0.0610165
ENSMUSG00000023009	0.00330292	0.0221832	0.0509056
ENSMUSG00000056851	0.00330748	0.0222092	0.550248
ENSMUSG00000028779	0.00332212	0.0223029	0.0457775
ENSMUSG00000085037	0.00334911	0.0224794	0.0418248
ENSMUSG00000052928	0.00335494	0.0225139	0.0678671
ENSMUSG00000003469	0.00335807	0.0225302	0.00390549
ENSMUSG00000062527	0.00336077	0.0225426	0.0040054
ENSMUSG00000060780	0.00336132	0.0225426	0.00396496
ENSMUSG00000063683	0.00337504	0.02263	0.00334684
ENSMUSG00000032397	0.00338271	0.0226767	0.0684177
ENSMUSG00000026181	0.00338454	0.0226842	0.022714
ENSMUSG00000045008	0.00338963	0.0227136	0.00366342
ENSMUSG00000029775	0.00339256	0.0227285	0.0476327
ENSMUSG00000020111	0.00339579	0.0227455	0.1451
ENSMUSG00000043773	0.00339676	0.0227472	0.0140134
ENSMUSG00000002803	0.00340136	0.0227733	0.0247559
ENSMUSG00000019856	0.00340494	0.0227926	0.0212005
ENSMUSG00000006642	0.00341709	0.0228691	0.0035014
ENSMUSG00000045812	0.00342374	0.0229089	0.00440251
ENSMUSG00000052419	0.00343014	0.022947	0.0478001
ENSMUSG00000009588	0.0034381	0.0229955	0.00383438
ENSMUSG00000100287	0.00343938	0.0229992	0.00945323
ENSMUSG00000106443	0.00344189	0.0230113	0.0370638
ENSMUSG00000086083	0.00344275	0.0230122	0.00421686
ENSMUSG00000039901	0.00344697	0.0230357	0.0284705
ENSMUSG00000005656	0.00345927	0.0231131	0.10586
ENSMUSG00000031803	0.00349602	0.0233504	0.00420086
ENSMUSG00000040856	0.00349623	0.0233504	0.0129018
ENSMUSG00000022614	0.00350097	0.0233772	0.075095
ENSMUSG00000074656	0.00350804	0.0234195	0.609213
ENSMUSG00000097002	0.00354343	0.0236509	0.0046079
ENSMUSG00000037196	0.00354458	0.0236537	0.00835038
ENSMUSG00000033713	0.00355079	0.0236903	0.150421
ENSMUSG00000051678	0.00358564	0.0239178	0.00489155
ENSMUSG00000047749	0.00359004	0.0239422	0.0241931
ENSMUSG00000028995	0.00361109	0.0240777	0.0766395
ENSMUSG00000021265	0.00361366	0.0240898	0.0286461
ENSMUSG00000087610	0.00362394	0.0241534	0.00311211
ENSMUSG00000042870	0.00363619	0.0242266	0.135645
ENSMUSG00000021290	0.00363642	0.0242266	0.135508
ENSMUSG00000030825	0.00366413	0.0244061	0.00703977
ENSMUSG00000030538	0.00368521	0.0245373	0.0402872
ENSMUSG00000027603	0.00368535	0.0245373	0.00589369
ENSMUSG00000026111	0.00368854	0.0245535	0.0684822
ENSMUSG00000047617	0.00371156	0.0247016	0.0650815
ENSMUSG00000029550	0.00371316	0.0247072	0.0678389
ENSMUSG00000034867	0.00371665	0.0247253	0.0235069
ENSMUSG00000002459	0.00373566	0.0248431	0.00345363
ENSMUSG00000003762	0.00373589	0.0248431	0.0831089
ENSMUSG00000087033	0.00374525	0.0249002	0.00435777
ENSMUSG00000031295	0.0037651	0.025027	0.0371427
ENSMUSG00000048478	0.00377843	0.0251105	0.011169
ENSMUSG00000058558	0.00377951	0.0251125	0.166671
ENSMUSG00000060924	0.00379823	0.0252317	0.0125357
ENSMUSG00000071654	0.00382135	0.02538	0.067091
ENSMUSG00000028744	0.00383699	0.0254786	0.0212351
ENSMUSG00000085811	0.00385664	0.0256039	0.008381
ENSMUSG00000020460	0.00386305	0.0256411	0.773967
ENSMUSG00000060012	0.00386724	0.0256637	0.257115
ENSMUSG00000042622	0.00387246	0.0256931	0.39398
ENSMUSG00000097076	0.00387624	0.0257128	0.0045493
ENSMUSG00000036461	0.003887	0.0257789	0.130873
ENSMUSG00000042726	0.00389202	0.0258069	0.107164
ENSMUSG00000050017	0.0038953	0.0258234	0.172717
ENSMUSG00000027215	0.00390525	0.025884	0.090872
ENSMUSG00000042851	0.00391322	0.0259315	0.0504799
ENSMUSG00000018395	0.00393167	0.0260484	0.0581012
ENSMUSG00000032705	0.00394071	0.026103	0.0368139
ENSMUSG00000005958	0.00396426	0.0262536	0.0794816
ENSMUSG00000036833	0.00396651	0.0262631	0.0374359
ENSMUSG00000029016	0.00397487	0.026313	0.0353427
ENSMUSG00000020334	0.00399805	0.0264611	0.0381413
ENSMUSG00000036606	0.00402004	0.0266011	0.0791042
ENSMUSG00000048065	0.00403213	0.0266757	0.00558356
ENSMUSG00000006526	0.00404214	0.0267364	0.0457999
ENSMUSG00000030411	0.00404446	0.0267463	0.00518056
ENSMUSG00000060090	0.00405344	0.0268002	0.053489
ENSMUSG00000017776	0.00406828	0.0268928	0.0586823
ENSMUSG00000029561	0.00410576	0.027135	0.052629
ENSMUSG00000024212	0.00412643	0.027266	0.0307227
ENSMUSG00000034636	0.00412982	0.0272828	0.0897519
ENSMUSG00000035027	0.00413689	0.0273218	0.0972596
ENSMUSG00000000563	0.00413741	0.0273218	0.247918
ENSMUSG00000052684	0.00415238	0.0274101	0.2897
ENSMUSG00000031059	0.00415249	0.0274101	0.257328
ENSMUSG00000000142	0.00415759	0.0274382	0.0665091
ENSMUSG00000021552	0.0042204	0.027847	0.217341
ENSMUSG00000114780	0.00424916	0.0280311	0.00424336
ENSMUSG00000025545	0.00425417	0.0280584	0.0385702
ENSMUSG00000037503	0.00426235	0.0281066	0.106171
ENSMUSG00000042523	0.00426561	0.0281224	0.0209729
ENSMUSG00000078672	0.0042745	0.0281752	0.00631129
ENSMUSG00000039384	0.00428115	0.0282133	0.123333
ENSMUSG00000030223	0.00432376	0.0284883	0.0114494
ENSMUSG00000072825	0.00435498	0.0286881	0.15621
ENSMUSG00000038079	0.00435819	0.0287034	0.0585931
ENSMUSG00000004394	0.00438651	0.0288802	0.0571482
ENSMUSG00000027670	0.00438719	0.0288802	0.00437748
ENSMUSG00000020390	0.00438771	0.0288802	0.253117
ENSMUSG00000039887	0.0044121	0.0290348	0.0321179
ENSMUSG00000027309	0.00441971	0.0290789	0.0551093
ENSMUSG00000033826	0.00442561	0.0291118	0.0111904
ENSMUSG00000075588	0.00444133	0.0292093	0.0236131
ENSMUSG00000031343	0.00444967	0.0292582	0.00330784
ENSMUSG00000026889	0.00452395	0.0297405	0.0883826
ENSMUSG00000026944	0.00453359	0.0297979	0.0785466
ENSMUSG00000032301	0.00455527	0.0299343	0.230117
ENSMUSG00000063383	0.00461084	0.0302932	0.00860561
ENSMUSG00000029234	0.00461459	0.0303117	0.159706
ENSMUSG00000097266	0.00464433	0.0305008	0.136664
ENSMUSG00000021575	0.00464752	0.0305156	0.0364934
ENSMUSG00000030532	0.0046886	0.0307791	0.0453542
ENSMUSG00000040138	0.00470899	0.0309067	0.0053398
ENSMUSG00000057895	0.00471112	0.0309143	0.0100716
ENSMUSG00000076433	0.00472264	0.0309836	0.0146848
ENSMUSG00000113032	0.0047557	0.0311918	0.00395189
ENSMUSG00000103200	0.0047563	0.0311918	0.00840059
ENSMUSG00000006673	0.00475806	0.031197	0.0777008
ENSMUSG00000097015	0.00476474	0.0312344	0.00412542
ENSMUSG00000026401	0.00477629	0.0313038	0.0057802
ENSMUSG00000032172	0.00477856	0.0313123	0.0133024
ENSMUSG00000032657	0.00478225	0.0313301	0.0341139
ENSMUSG00000020661	0.00478646	0.0313514	0.0664537
ENSMUSG00000050058	0.00479237	0.0313837	0.00418175
ENSMUSG00000026834	0.00480309	0.0314475	0.0126631
ENSMUSG00000027746	0.00481019	0.0314876	0.188958
ENSMUSG00000115456	0.00481261	0.0314971	0.00510295
ENSMUSG00000006717	0.0048161	0.0315135	0.0576483
ENSMUSG00000041112	0.00482463	0.031563	0.108679
ENSMUSG00000039515	0.0048272	0.0315734	0.221812
ENSMUSG00000047048	0.00484022	0.0316521	0.00337094
ENSMUSG00000022452	0.00486792	0.0318268	0.467245
ENSMUSG00000033581	0.00487109	0.0318411	0.0502723
ENSMUSG00000021098	0.00489561	0.0319949	0.00379732
ENSMUSG00000025272	0.0049017	0.0320282	0.00506044
ENSMUSG00000072974	0.00490603	0.03205	0.00384451
ENSMUSG00000074649	0.00491869	0.0321262	0.0610957
ENSMUSG00000031105	0.00492563	0.032165	0.0163206
ENSMUSG00000073676	0.00493037	0.0321895	0.161636
ENSMUSG00000062116	0.004965	0.032409	0.0505329
ENSMUSG00000022664	0.00496891	0.0324232	0.0369773
ENSMUSG00000025158	0.00496918	0.0324232	0.0618447
ENSMUSG00000046727	0.00497683	0.0324665	0.0909744
ENSMUSG00000001542	0.0049878	0.0325316	0.100787
ENSMUSG00000027776	0.0049968	0.0325837	0.0135787
ENSMUSG00000037149	0.00499969	0.0325959	0.242711
ENSMUSG00000022090	0.00501256	0.0326732	0.0694562
ENSMUSG00000006932	0.00502028	0.032717	0.271507
ENSMUSG00000048965	0.00503563	0.0328103	0.00746584
ENSMUSG00000028437	0.00504471	0.0328629	0.0689967
ENSMUSG00000111189	0.00505802	0.032943	0.00496708
ENSMUSG00000068015	0.00506481	0.0329764	0.0326282
ENSMUSG00000112833	0.00506519	0.0329764	0.0038488
ENSMUSG00000021752	0.00507601	0.0330401	0.038549
ENSMUSG00000028464	0.00508077	0.0330645	0.0631313
ENSMUSG00000010376	0.00510274	0.0332007	0.254394
ENSMUSG00000010095	0.00514087	0.033442	0.292133
ENSMUSG00000078952	0.00515071	0.0334994	0.00349915
ENSMUSG00000031696	0.00520767	0.0338629	0.189045
ENSMUSG00000022404	0.00522378	0.0339609	0.13957
ENSMUSG00000112035	0.00525014	0.0341254	0.00487132
ENSMUSG00000036912	0.00528468	0.034343	0.00432191
ENSMUSG00000011382	0.00534048	0.0346986	0.0313313
ENSMUSG00000022314	0.00534466	0.0347188	0.102971
ENSMUSG00000079316	0.00540109	0.0350783	0.16843
ENSMUSG00000110755	0.00541064	0.0351332	0.00364618
ENSMUSG00000012819	0.00541333	0.0351413	0.00334821
ENSMUSG00000115049	0.00541405	0.0351413	0.00310983
ENSMUSG00000037552	0.0054273	0.0352202	0.0818277
ENSMUSG00000027163	0.00543264	0.0352478	0.110402
ENSMUSG00000027206	0.00543398	0.0352494	0.184874
ENSMUSG00000025764	0.00544703	0.0353269	0.109777
ENSMUSG00000031297	0.00545321	0.0353599	0.00388578
ENSMUSG00000025370	0.00550949	0.0357177	0.0041889
ENSMUSG00000009013	0.00552526	0.0358127	0.218397
ENSMUSG00000036879	0.0055619	0.0360429	0.0470379
ENSMUSG00000018761	0.00559084	0.0362232	0.0351435
ENSMUSG00000045664	0.00559835	0.0362646	0.156326
ENSMUSG00000059873	0.005626	0.0364364	0.00570579
ENSMUSG00000072676	0.00563651	0.0364961	0.0042499
ENSMUSG00000086544	0.00563748	0.0364961	0.00335116
ENSMUSG00000026640	0.00565871	0.0366206	0.0840977
ENSMUSG00000063698	0.00565898	0.0366206	0.0132141
ENSMUSG00000002274	0.00567988	0.0367485	0.0315321
ENSMUSG00000049122	0.00568141	0.036751	0.00551683
ENSMUSG00000034438	0.00573067	0.0370623	0.00630779
ENSMUSG00000105331	0.00573904	0.0371057	0.00358296
ENSMUSG00000112639	0.00573969	0.0371057	0.0130613
ENSMUSG00000037860	0.00574371	0.0371243	0.0335992
ENSMUSG00000022130	0.00575123	0.0371654	0.0402801
ENSMUSG00000086655	0.00578383	0.0373686	0.00374709
ENSMUSG00000004937	0.00581491	0.0375619	0.0879504
ENSMUSG00000078496	0.00585641	0.0378224	0.00769368
ENSMUSG00000117592	0.00586871	0.0378943	0.00298142
ENSMUSG00000033470	0.00587077	0.0379	0.0123088
ENSMUSG00000028197	0.00590448	0.03811	0.0056875
ENSMUSG00000082229	0.00593032	0.0382691	0.00460994
ENSMUSG00000032719	0.00602838	0.0388888	0.00864575
ENSMUSG00000111056	0.00602876	0.0388888	0.00317371
ENSMUSG00000021416	0.0060367	0.0389323	0.00404029
ENSMUSG00000002660	0.00606956	0.0391364	0.163529
ENSMUSG00000026725	0.0061165	0.0394311	0.0144268
ENSMUSG00000035891	0.00614382	0.0395994	0.0714427
ENSMUSG00000051111	0.00616014	0.0396966	0.01037
ENSMUSG00000047216	0.00618898	0.0398745	0.00791477
ENSMUSG00000037570	0.00620691	0.039982	0.0708016
ENSMUSG00000090100	0.0062461	0.0402265	0.118295
ENSMUSG00000086058	0.00624824	0.0402322	0.00310112
ENSMUSG00000001783	0.00625978	0.0402985	0.127611
ENSMUSG00000021819	0.00627531	0.0403904	0.083996
ENSMUSG00000044145	0.00629268	0.0404942	0.0284151
ENSMUSG00000108079	0.00633554	0.0407618	0.00731591
ENSMUSG00000093467	0.00634055	0.0407859	0.00394649
ENSMUSG00000049605	0.00637254	0.0409835	0.00297154
ENSMUSG00000046152	0.0063799	0.0410227	0.0229134
ENSMUSG00000039450	0.00638848	0.0410697	0.0466721
ENSMUSG00000039457	0.00639284	0.0410896	0.0993504
ENSMUSG00000086470	0.0064111	0.0411987	0.00368289
ENSMUSG00000080058	0.00641728	0.0412302	0.0165256
ENSMUSG00000073805	0.00643348	0.0413261	0.0033548
ENSMUSG00000009394	0.00643569	0.041332	0.00435103
ENSMUSG00000094204	0.00650861	0.041792	0.00375244
ENSMUSG00000044923	0.00651792	0.0418435	0.00405404
ENSMUSG00000057914	0.00655018	0.0420422	0.0103489
ENSMUSG00000023977	0.00655158	0.0420429	0.155937
ENSMUSG00000038064	0.0065624	0.0421039	0.00445998
ENSMUSG00000038845	0.00657869	0.0421934	0.0792737
ENSMUSG00000050122	0.00657896	0.0421934	0.00461068
ENSMUSG00000054619	0.00658358	0.0422147	0.0411568
ENSMUSG00000021068	0.00661306	0.0423953	0.0810564
ENSMUSG00000038023	0.00663788	0.0425459	0.0650964
ENSMUSG00000020461	0.00665499	0.0426471	0.00425291
ENSMUSG00000002748	0.00667382	0.0427594	0.250907
ENSMUSG00000016239	0.00669526	0.0428882	0.0365827
ENSMUSG00000001419	0.00670798	0.0429611	0.0449627
ENSMUSG00000044937	0.00673771	0.043143	0.00605477
ENSMUSG00000018893	0.00679091	0.043475	0.00448149
ENSMUSG00000085774	0.00679937	0.0435205	0.00327252
ENSMUSG00000020257	0.00680887	0.0435727	0.214359
ENSMUSG00000021278	0.0068357	0.0437357	0.00567923
ENSMUSG00000063018	0.00685727	0.043865	0.0140827
ENSMUSG00000048756	0.0068869	0.0440459	0.103429
ENSMUSG00000035919	0.00701997	0.0448881	0.0277203
ENSMUSG00000038065	0.00705792	0.0451218	0.0385256
ENSMUSG00000010045	0.00708432	0.0452816	0.0481511
ENSMUSG00000031461	0.00710296	0.0453918	0.00381491
ENSMUSG00000036437	0.00711807	0.0454793	0.0135272
ENSMUSG00000020435	0.0071325	0.0455625	0.00841914
ENSMUSG00000026154	0.00716206	0.0457381	0.0622357
ENSMUSG00000010025	0.00716282	0.0457381	0.0368631
ENSMUSG00000013495	0.007258	0.0463367	0.0380244
ENSMUSG00000038876	0.00726531	0.0463741	0.0719137
ENSMUSG00000032131	0.00730298	0.0466054	0.0120037
ENSMUSG00000044308	0.00733072	0.0467732	0.20406
ENSMUSG00000020828	0.0073352	0.0467925	0.0529059
ENSMUSG00000102222	0.00734005	0.0468142	0.00782129
ENSMUSG00000032314	0.00735788	0.0469187	0.174074
ENSMUSG00000038331	0.00736042	0.0469256	0.0250601
ENSMUSG00000043635	0.00736783	0.0469636	0.00388692
ENSMUSG00000091735	0.00737402	0.0469937	0.00482686
ENSMUSG00000114554	0.00740367	0.0471734	0.0044791
ENSMUSG00000006412	0.0074055	0.0471757	0.154997
ENSMUSG00000059811	0.00741685	0.0472387	0.105065
ENSMUSG00000007892	0.00745283	0.0474585	0.857388
ENSMUSG00000015714	0.00746245	0.0475104	0.25614
ENSMUSG00000024041	0.00747388	0.0475738	0.00526973
ENSMUSG00000028268	0.00748152	0.047613	0.0891375
ENSMUSG00000002102	0.0075056	0.0477569	0.150883
ENSMUSG00000043061	0.00754733	0.0480129	0.0410052
ENSMUSG00000040390	0.00755244	0.0480359	0.0518016
ENSMUSG00000052373	0.00757233	0.048153	0.00485908
ENSMUSG00000042705	0.00758305	0.0482117	0.0616353
ENSMUSG00000000318	0.00761585	0.0484106	0.0107151
ENSMUSG00000067931	0.00767174	0.0487563	0.0400563
ENSMUSG00000076437	0.00767945	0.0487957	0.071567
ENSMUSG00000036323	0.0077276	0.049092	0.291788
ENSMUSG00000000317	0.00773092	0.0491034	0.0148395
ENSMUSG00000024901	0.00779283	0.0494869	0.0213455
ENSMUSG00000085129	0.00783013	0.049714	0.00260397
ENSMUSG00000095026	0.00783441	0.0497314	0.0712816
ENSMUSG00000055239	0.00784552	0.0497922	0.0988191
ENSMUSG00000005897	0.00790552	0.0501631	0.0323032
ENSMUSG00000030393	0.0079206	0.0502489	0.00716464
ENSMUSG00000039851	0.00792824	0.0502875	0.00410111
ENSMUSG00000006362	0.00794856	0.0504065	0.0544551
ENSMUSG00000039958	0.00795036	0.050408	0.0181651
ENSMUSG00000054162	0.00796745	0.0505064	0.00326299
ENSMUSG00000029093	0.00797792	0.0505628	0.0123449
ENSMUSG00000033855	0.00798623	0.0506056	0.0243876
ENSMUSG00000115263	0.00799895	0.0506763	0.00407796
ENSMUSG00000032788	0.00803101	0.0508694	0.0460757
ENSMUSG00000062110	0.00814934	0.0516088	0.0409032
ENSMUSG00000022500	0.00816397	0.0516912	0.153764
ENSMUSG00000028431	0.00818506	0.0518147	0.0679622
ENSMUSG00000039771	0.00820769	0.0519477	0.121537
ENSMUSG00000021009	0.00821658	0.0519938	0.045028
ENSMUSG00000027357	0.00824046	0.0521201	0.0585971
ENSMUSG00000024095	0.00824103	0.0521201	0.07941
ENSMUSG00000011658	0.00824139	0.0521201	0.0203858
ENSMUSG00000086746	0.00826581	0.0522643	0.00692843
ENSMUSG00000001985	0.00830222	0.0524843	0.0102489
ENSMUSG00000030451	0.00834651	0.0527539	0.210172
ENSMUSG00000029530	0.00835871	0.0528207	0.018025
ENSMUSG00000030166	0.00844188	0.0533358	0.0462712
ENSMUSG00000028868	0.00849959	0.05369	0.161203
ENSMUSG00000092192	0.00850162	0.0536922	0.00789207
ENSMUSG00000114483	0.00851811	0.0537757	0.00322721
ENSMUSG00000024359	0.00851867	0.0537757	0.342645
ENSMUSG00000044296	0.00851983	0.0537757	0.00253516
ENSMUSG00000031843	0.0085282	0.053818	0.11048
ENSMUSG00000056418	0.00855069	0.0539494	0.00354581
ENSMUSG00000090057	0.00855706	0.053979	0.00292444
ENSMUSG00000046962	0.00857718	0.0540954	0.0679385
ENSMUSG00000020331	0.0085813	0.0541108	0.00535393
ENSMUSG00000036478	0.00858507	0.054124	0.155104
ENSMUSG00000025993	0.00859781	0.0541937	0.0125869
ENSMUSG00000009566	0.00861492	0.0542838	0.031845
ENSMUSG00000059866	0.0086162	0.0542838	0.0990573
ENSMUSG00000031684	0.00861715	0.0542838	0.0418626
ENSMUSG00000031077	0.00862106	0.0542979	0.0310595
ENSMUSG00000045667	0.00863436	0.0543711	0.00278369
ENSMUSG00000085389	0.00864046	0.0543989	0.00289928
ENSMUSG00000040865	0.00867206	0.0545871	0.0904185
ENSMUSG00000029432	0.00870483	0.0547827	0.0322376
ENSMUSG00000024544	0.00878214	0.0552585	0.0475653
ENSMUSG00000087143	0.00882367	0.055509	0.0125954
ENSMUSG00000049960	0.00882897	0.0555285	0.0948053
ENSMUSG00000039321	0.00883021	0.0555285	0.00372734
ENSMUSG00000028443	0.00884748	0.0556263	0.0528379
ENSMUSG00000105512	0.0089798	0.0564396	0.00374237
ENSMUSG00000022679	0.00898034	0.0564396	0.048318
ENSMUSG00000021069	0.00899482	0.0565196	0.0177705
ENSMUSG00000079492	0.0090025	0.0565568	0.00321929
ENSMUSG00000032009	0.00907233	0.0569845	0.167775
ENSMUSG00000019796	0.00911599	0.0572476	0.00770372
ENSMUSG00000028573	0.009137	0.0573683	0.0181608
ENSMUSG00000030852	0.00914244	0.0573913	0.0928982
ENSMUSG00000073551	0.009178	0.0576034	0.0037092
ENSMUSG00000024677	0.00920843	0.0577809	0.00544307
ENSMUSG00000090965	0.00920987	0.0577809	0.00372123
ENSMUSG00000004268	0.00921943	0.0578297	0.0801111
ENSMUSG00000039163	0.00922308	0.0578413	0.0929364
ENSMUSG00000028708	0.00925185	0.0580105	0.0379332
ENSMUSG00000017692	0.00928443	0.0582035	0.0167733
ENSMUSG00000073643	0.00931128	0.0583604	0.0691166
ENSMUSG00000016128	0.00932146	0.0584129	0.0434893
ENSMUSG00000101089	0.0093362	0.058494	0.00220114
ENSMUSG00000040220	0.00935768	0.0586171	0.0329687
ENSMUSG00000024639	0.00939294	0.0588266	0.315593
ENSMUSG00000117648	0.0094113	0.0589301	0.0084725
ENSMUSG00000058318	0.00942937	0.0590318	0.0659417
ENSMUSG00000104583	0.00943576	0.0590604	0.0230433
ENSMUSG00000045968	0.00947473	0.0592928	0.00493462
ENSMUSG00000026365	0.00949021	0.0593782	0.0719171
ENSMUSG00000111293	0.00955845	0.0597935	0.00720033
ENSMUSG00000021504	0.00967008	0.0604801	0.0362743
ENSMUSG00000002981	0.00968093	0.0605363	0.0855216
ENSMUSG00000038742	0.00970657	0.0606848	0.0229207
ENSMUSG00000042662	0.00970959	0.060692	0.00353138
ENSMUSG00000059366	0.00974387	0.0608945	0.00416506
ENSMUSG00000017176	0.00976085	0.0609888	0.133375
ENSMUSG00000101693	0.00976718	0.0610165	0.00229229
ENSMUSG00000037692	0.00979205	0.0611601	0.0635114
ENSMUSG00000100714	0.00982381	0.0613419	0.00384491
ENSMUSG00000058207	0.00982496	0.0613419	0.00284803
ENSMUSG00000019437	0.00983461	0.0613902	0.0655864
ENSMUSG00000068246	0.00991585	0.0618854	0.00453086
ENSMUSG00000012187	0.00997542	0.0622451	0.00843579
ENSMUSG00000117356	0.0100476	0.0626835	0.00393174
ENSMUSG00000038024	0.0100498	0.0626848	0.0751036
ENSMUSG00000030921	0.0100581	0.0627248	0.0559807
ENSMUSG00000035459	0.010078	0.0628368	0.00493782
ENSMUSG00000004849	0.0101301	0.0631494	0.0592029
ENSMUSG00000118380	0.0101546	0.0632899	0.00298305
ENSMUSG00000024104	0.0101604	0.063314	0.0694099
ENSMUSG00000003581	0.0101812	0.0634311	0.0406834
ENSMUSG00000003166	0.0101948	0.0635034	0.12452
ENSMUSG00000109946	0.0102057	0.0635595	0.0100575
ENSMUSG00000045532	0.0102078	0.0635599	0.00353364
ENSMUSG00000043153	0.0102113	0.0635695	0.0238724
ENSMUSG00000027457	0.0102185	0.0636018	0.00374021
ENSMUSG00000092309	0.0102501	0.0637867	0.00291134
ENSMUSG00000037325	0.0103122	0.0641605	0.0195224
ENSMUSG00000020990	0.0103153	0.0641675	0.00461803
ENSMUSG00000079056	0.010328	0.0642339	0.00772825
ENSMUSG00000026103	0.0103457	0.0643316	0.114811
ENSMUSG00000029059	0.0104278	0.0648296	0.134666
ENSMUSG00000024338	0.0104932	0.0652242	0.171506
ENSMUSG00000050270	0.0104957	0.0652268	0.01776
ENSMUSG00000026356	0.0105262	0.0654042	0.0992758
ENSMUSG00000027534	0.010537	0.0654584	0.0565637
ENSMUSG00000040242	0.0105435	0.065486	0.179269
ENSMUSG00000025142	0.0106154	0.0659199	0.0436282
ENSMUSG00000031400	0.0106198	0.0659295	0.0422699
ENSMUSG00000028266	0.010621	0.0659295	0.456849
ENSMUSG00000043468	0.0106427	0.0660512	0.0257649
ENSMUSG00000059534	0.0106972	0.0663771	0.257705
ENSMUSG00000022103	0.0106999	0.066381	0.026209
ENSMUSG00000033701	0.010795	0.066958	0.228454
ENSMUSG00000085400	0.0108479	0.0672729	0.00292141
ENSMUSG00000037965	0.0108973	0.0675664	0.14726
ENSMUSG00000042073	0.0109102	0.0676337	0.0897568
ENSMUSG00000115410	0.0109186	0.0676728	0.0116641
ENSMUSG00000053441	0.010924	0.0676929	0.00348419
ENSMUSG00000090291	0.0109338	0.0677409	0.00352591
ENSMUSG00000025203	0.0109381	0.0677548	0.12461
ENSMUSG00000003228	0.0109454	0.0677865	0.0831289
ENSMUSG00000063268	0.0109532	0.067822	0.0340948
ENSMUSG00000018126	0.0109578	0.0678376	0.00620125
ENSMUSG00000025013	0.0109666	0.0678787	0.00355797
ENSMUSG00000099364	0.0109756	0.0679215	0.00426018
ENSMUSG00000061928	0.0109964	0.0680375	0.00666085
ENSMUSG00000026192	0.0110346	0.0682603	0.0472962
ENSMUSG00000100594	0.0110493	0.0683386	0.00389677
ENSMUSG00000036880	0.0110672	0.0684361	0.0625606
ENSMUSG00000097616	0.0110739	0.0684596	0.00304924
ENSMUSG00000087543	0.0110753	0.0684596	0.00737227
ENSMUSG00000020059	0.0111147	0.0686906	0.00356092
ENSMUSG00000013858	0.0111654	0.0689867	0.134046
ENSMUSG00000041483	0.0111677	0.0689867	0.173294
ENSMUSG00000028998	0.0111691	0.0689867	0.122413
ENSMUSG00000040532	0.0112078	0.0692126	0.0545242
ENSMUSG00000078532	0.0112334	0.0693577	0.003531
ENSMUSG00000050373	0.0112476	0.0694321	0.0558405
ENSMUSG00000043940	0.0112609	0.0695004	0.0730272
ENSMUSG00000056699	0.0112637	0.0695045	0.00269263
ENSMUSG00000020034	0.0112917	0.0696639	0.155639
ENSMUSG00000020151	0.0113854	0.0702286	0.00412996
ENSMUSG00000071633	0.011398	0.0702932	0.00292687
ENSMUSG00000019936	0.0114017	0.0703024	0.00589476
ENSMUSG00000028104	0.0114143	0.0703667	0.143996
ENSMUSG00000097729	0.0115058	0.0709172	0.0224684
ENSMUSG00000031605	0.0115659	0.0712582	0.104911
ENSMUSG00000022521	0.0115677	0.0712582	0.103835
ENSMUSG00000017843	0.0115677	0.0712582	0.110371
ENSMUSG00000018363	0.0116355	0.0716622	0.190178
ENSMUSG00000034998	0.011657	0.071781	0.094194
ENSMUSG00000039195	0.0117204	0.0721571	0.126326
ENSMUSG00000027544	0.0118107	0.0726992	0.056691
ENSMUSG00000020271	0.0118267	0.0727841	0.0951707
ENSMUSG00000029123	0.0118399	0.0728461	0.00396344
ENSMUSG00000025495	0.0118433	0.0728461	0.0823254
ENSMUSG00000030731	0.0118436	0.0728461	0.0110599
ENSMUSG00000052125	0.011853	0.0728808	0.0270406
ENSMUSG00000043284	0.0118537	0.0728808	0.0922576
ENSMUSG00000099923	0.0118826	0.0730446	0.00288429
ENSMUSG00000025786	0.0119063	0.0731761	0.129383
ENSMUSG00000003062	0.0119103	0.0731872	0.0664134
ENSMUSG00000062526	0.0119198	0.073231	0.0351761
ENSMUSG00000029798	0.0119304	0.0732826	0.0418372
ENSMUSG00000039715	0.012023	0.0738357	0.0209825
ENSMUSG00000033991	0.012025	0.0738357	0.161364
ENSMUSG00000034243	0.0121407	0.0745225	0.0846167
ENSMUSG00000026664	0.0121415	0.0745225	0.0678605
ENSMUSG00000022003	0.0121606	0.0746255	0.0861461
ENSMUSG00000045608	0.012215	0.0749452	0.00330808
ENSMUSG00000036781	0.0122348	0.0750523	0.122799
ENSMUSG00000032860	0.0122595	0.0751897	0.0117377
ENSMUSG00000020817	0.0123011	0.0754304	0.114333
ENSMUSG00000068079	0.012316	0.0755074	0.00792697
ENSMUSG00000065987	0.0123583	0.0757525	0.00699564
ENSMUSG00000033590	0.0124442	0.0762645	0.00371727
ENSMUSG00000031458	0.0124666	0.0763874	0.0355014
ENSMUSG00000024978	0.0125126	0.0766543	0.0255268
ENSMUSG00000021013	0.0126083	0.0772264	0.0160659
ENSMUSG00000035392	0.012624	0.0773077	0.0603602
ENSMUSG00000026279	0.0126284	0.0773201	0.0370681
ENSMUSG00000025871	0.0126608	0.0775033	0.0810457
ENSMUSG00000021037	0.0126735	0.0775666	0.133828
ENSMUSG00000029152	0.0126897	0.0776513	0.118477
ENSMUSG00000029840	0.0127082	0.0777493	0.362504
ENSMUSG00000073684	0.0127138	0.0777688	0.0555877
ENSMUSG00000085929	0.0127168	0.0777726	0.00376059
ENSMUSG00000048191	0.0127241	0.0778027	0.00358611
ENSMUSG00000032423	0.0127709	0.0780741	0.385448
ENSMUSG00000026672	0.0127867	0.078156	0.0364562
ENSMUSG00000040370	0.0129948	0.0794129	0.0411353
ENSMUSG00000023272	0.0130661	0.0798331	0.057855
ENSMUSG00000037652	0.0130718	0.0798531	0.0763437
ENSMUSG00000026692	0.0131155	0.0801047	0.00375018
ENSMUSG00000004677	0.0131205	0.0801199	0.0947822
ENSMUSG00000014547	0.0131612	0.0803533	0.0316088
ENSMUSG00000086328	0.0132148	0.0806654	0.0203455
ENSMUSG00000020875	0.013227	0.0807245	0.0124454
ENSMUSG00000026311	0.0133209	0.0812822	0.0221806
ENSMUSG00000051037	0.013355	0.0814749	0.00391325
ENSMUSG00000071359	0.013417	0.0818381	0.119636
ENSMUSG00000038055	0.0134385	0.0819334	0.0448057
ENSMUSG00000037487	0.0134387	0.0819334	0.098382
ENSMUSG00000029595	0.0134403	0.0819334	0.00267182
ENSMUSG00000026074	0.013487	0.082203	0.235844
ENSMUSG00000027713	0.0135039	0.08229	0.0129045
ENSMUSG00000022758	0.013512	0.0823242	0.00372148
ENSMUSG00000032388	0.0135447	0.0825076	0.091914
ENSMUSG00000028837	0.0135594	0.0825817	0.381387
ENSMUSG00000032174	0.0135677	0.0826167	0.0135243
ENSMUSG00000032417	0.0135814	0.0826842	0.0216405
ENSMUSG00000090124	0.0136043	0.082808	0.005543
ENSMUSG00000005871	0.0136134	0.0828482	0.0822133
ENSMUSG00000081225	0.013648	0.0830427	0.00255596
ENSMUSG00000034258	0.0137187	0.0834576	0.00895283
ENSMUSG00000061477	0.0137578	0.0836793	0.640606
ENSMUSG00000038884	0.0137642	0.0837029	0.0327046
ENSMUSG00000000732	0.0138188	0.0840187	0.0444148
ENSMUSG00000025728	0.0138361	0.0841085	0.0391576
ENSMUSG00000031819	0.013856	0.0842135	0.0516406
ENSMUSG00000044216	0.01386	0.0842215	0.00345261
ENSMUSG00000042055	0.0139444	0.0847189	0.0301091
ENSMUSG00000060279	0.0139472	0.0847199	0.0628153
ENSMUSG00000074284	0.0139991	0.0850189	0.00731646
ENSMUSG00000091805	0.0140571	0.085349	0.00230029
ENSMUSG00000007908	0.0140587	0.085349	0.00507236
ENSMUSG00000020780	0.014082	0.0854742	0.11641
ENSMUSG00000022014	0.0141308	0.085754	0.00587297
ENSMUSG00000046139	0.0141622	0.0859289	0.0513053
ENSMUSG00000022515	0.0141778	0.0860074	0.0355756
ENSMUSG00000003308	0.0141808	0.0860092	0.0464654
ENSMUSG00000094724	0.0142971	0.0866982	0.0164925
ENSMUSG00000001052	0.0143179	0.0868082	0.0737909
ENSMUSG00000089844	0.0143237	0.086827	0.00335563
ENSMUSG00000000194	0.0143616	0.0870406	0.112568
ENSMUSG00000015790	0.0143909	0.0872016	0.0658818
ENSMUSG00000109473	0.014401	0.0872467	0.00335743
ENSMUSG00000111758	0.01441	0.0872846	0.00586676
ENSMUSG00000031657	0.0144345	0.0874167	0.0540475
ENSMUSG00000034473	0.0144626	0.0875705	0.0514314
ENSMUSG00000022793	0.0144967	0.0877606	0.0230977
ENSMUSG00000031289	0.0145409	0.0880113	0.00341601
ENSMUSG00000020101	0.0145897	0.0882903	0.0473051
ENSMUSG00000044250	0.0146588	0.0886918	0.011464
ENSMUSG00000111348	0.014719	0.0890391	0.00381099
ENSMUSG00000000441	0.014723	0.089047	0.23526
ENSMUSG00000028861	0.0147339	0.089096	0.0690067
ENSMUSG00000057130	0.014763	0.089255	0.254558
ENSMUSG00000021982	0.0147781	0.0893159	0.114205
ENSMUSG00000000743	0.0147786	0.0893159	0.171854
ENSMUSG00000079180	0.0148233	0.0895696	0.00340397
ENSMUSG00000108634	0.0148679	0.0898225	0.00426886
ENSMUSG00000041670	0.014986	0.0905186	0.00315713
ENSMUSG00000034674	0.0149953	0.0905581	0.0533951
ENSMUSG00000117117	0.0150454	0.0908267	0.00388601
ENSMUSG00000004069	0.0150454	0.0908267	0.080262
ENSMUSG00000114309	0.0150671	0.0909404	0.00297088
ENSMUSG00000094410	0.0151248	0.0912719	0.0285632
ENSMUSG00000015214	0.0152194	0.0918258	0.0487511
ENSMUSG00000103908	0.0152281	0.0918607	0.00436716
ENSMUSG00000029386	0.0152552	0.0920069	0.0187349
ENSMUSG00000005469	0.0152863	0.0921772	0.04893
ENSMUSG00000059316	0.0153143	0.0923291	0.0346412
ENSMUSG00000020538	0.0153625	0.0926024	0.135553
ENSMUSG00000030041	0.01537	0.0926305	0.00322404
ENSMUSG00000032239	0.0153794	0.0926698	0.148723
ENSMUSG00000004364	0.0154176	0.0928823	0.102349
ENSMUSG00000116250	0.0154561	0.0930869	0.0025064
ENSMUSG00000028747	0.0154573	0.0930869	0.00500764
ENSMUSG00000089870	0.0154657	0.0931204	0.00337469
ENSMUSG00000097069	0.0155301	0.0934905	0.00369243
ENSMUSG00000063430	0.0155596	0.0936503	0.00709506
ENSMUSG00000024844	0.0155882	0.0938055	0.165629
ENSMUSG00000040883	0.0156655	0.0942531	0.0447559
ENSMUSG00000047419	0.0157748	0.0948926	0.0187906
ENSMUSG00000061654	0.0157783	0.0948959	0.00246546
ENSMUSG00000074001	0.0157885	0.0949398	0.0144692
ENSMUSG00000109329	0.0157962	0.0949687	0.0032568
ENSMUSG00000074643	0.0158132	0.0950529	0.0609355
ENSMUSG00000041736	0.0158568	0.0952974	0.174971
ENSMUSG00000084845	0.015909	0.095593	0.0190007
ENSMUSG00000024807	0.0159195	0.0956385	0.0771132
ENSMUSG00000056076	0.0160005	0.0961044	0.078131
ENSMUSG00000022525	0.016003	0.0961044	0.00253601
ENSMUSG00000025326	0.0160145	0.0961555	0.192155
ENSMUSG00000034768	0.0161082	0.0967003	0.00234466
ENSMUSG00000079143	0.0161197	0.0967363	0.00260472
ENSMUSG00000097463	0.0161202	0.0967363	0.00350612
ENSMUSG00000021087	0.0162158	0.0972917	0.00668639
ENSMUSG00000113204	0.0162222	0.0973122	0.0226583
ENSMUSG00000078864	0.0162593	0.0975167	0.00866267
ENSMUSG00000097430	0.0162697	0.097561	0.00536208
ENSMUSG00000041935	0.0163403	0.0979662	0.0532342
ENSMUSG00000059475	0.0163435	0.0979666	0.0334434
ENSMUSG00000108801	0.0163534	0.0980028	0.00358626
ENSMUSG00000073700	0.0163556	0.0980028	0.059357
ENSMUSG00000112716	0.0163698	0.0980697	0.00363869
ENSMUSG00000033510	0.0164144	0.0983187	0.00303487
ENSMUSG00000031010	0.016433	0.0984122	0.192198
ENSMUSG00000048807	0.0166814	0.0998813	0.181965
ENSMUSG00000045106	0.0166862	0.0998914	0.013704
ENSMUSG00000028989	0.016695	0.0999255	0.0111948
ENSMUSG00000111192	0.0167471	0.100219	0.0024113
ENSMUSG00000035781	0.0167821	0.100409	0.0808721
ENSMUSG00000027589	0.0167984	0.100489	0.0596582
ENSMUSG00000074113	0.0168049	0.100508	0.00241006
ENSMUSG00000068452	0.0168207	0.100585	0.00278816
ENSMUSG00000038244	0.0168873	0.100964	0.168765
ENSMUSG00000062867	0.0169029	0.101038	0.183399
ENSMUSG00000024347	0.0169826	0.101497	0.00315994
ENSMUSG00000026853	0.0170638	0.101963	0.0656201
ENSMUSG00000032504	0.0171115	0.102229	0.184914
ENSMUSG00000075327	0.0171393	0.102376	0.0506148
ENSMUSG00000000154	0.0171604	0.102483	0.0138401
ENSMUSG00000107318	0.0174657	0.104287	0.00341152
ENSMUSG00000024937	0.0174883	0.10439	0.0758648
ENSMUSG00000042066	0.0174894	0.10439	0.0284504
ENSMUSG00000017165	0.0174926	0.10439	0.00531531
ENSMUSG00000021959	0.0175473	0.104679	0.262801
ENSMUSG00000087292	0.0175476	0.104679	0.00290366
ENSMUSG00000104346	0.0176748	0.105405	0.00584534
ENSMUSG00000030486	0.0176758	0.105405	0.00326367
ENSMUSG00000117798	0.0177206	0.105637	0.00257794
ENSMUSG00000029642	0.0177212	0.105637	0.111061
ENSMUSG00000097914	0.0177276	0.105651	0.00267789
ENSMUSG00000025907	0.0177324	0.105651	0.104755
ENSMUSG00000034771	0.0177334	0.105651	0.0263012
ENSMUSG00000044694	0.0177466	0.10571	0.00292188
ENSMUSG00000035152	0.0177698	0.105829	0.0827619
ENSMUSG00000066415	0.0177993	0.105985	0.140356
ENSMUSG00000051256	0.0178999	0.106564	0.0573302
ENSMUSG00000041679	0.0179696	0.10696	0.00298256
ENSMUSG00000044080	0.0179896	0.107059	0.225538
ENSMUSG00000038128	0.0180092	0.107156	0.00354107
ENSMUSG00000106918	0.0180208	0.107195	0.454068
ENSMUSG00000111793	0.0180224	0.107195	0.0025714
ENSMUSG00000020224	0.0180647	0.107427	0.119122
ENSMUSG00000027895	0.0180751	0.107468	0.00234999
ENSMUSG00000047757	0.0181224	0.107715	0.0114361
ENSMUSG00000115405	0.0181232	0.107715	0.0030888
ENSMUSG00000024069	0.0181351	0.107766	0.0180799
ENSMUSG00000035062	0.0182504	0.108431	0.0102066
ENSMUSG00000087469	0.0182783	0.108577	0.00305008
ENSMUSG00000102564	0.0183391	0.108918	0.00487196
ENSMUSG00000028037	0.0184971	0.109836	0.0050793
ENSMUSG00000014551	0.0185197	0.10995	0.0548091
ENSMUSG00000025776	0.0185746	0.110256	0.0275515
ENSMUSG00000027073	0.0186539	0.110706	0.00253562
ENSMUSG00000020085	0.0186727	0.110797	0.0221395
ENSMUSG00000048696	0.018684	0.110844	0.050042
ENSMUSG00000034892	0.0186915	0.110868	0.708213
ENSMUSG00000022305	0.0187341	0.1111	0.0826596
ENSMUSG00000033799	0.0187657	0.111267	0.076339
ENSMUSG00000074071	0.0187721	0.111285	0.00927179
ENSMUSG00000043164	0.0188097	0.111486	0.00358848
ENSMUSG00000038398	0.0188129	0.111486	0.0550556
ENSMUSG00000023262	0.0188349	0.111596	0.0301239
ENSMUSG00000051224	0.0188509	0.11167	0.0118701
ENSMUSG00000032599	0.0188643	0.111729	0.0569264
ENSMUSG00000026229	0.0188749	0.111758	0.102539
ENSMUSG00000016998	0.0188762	0.111758	0.00263206
ENSMUSG00000027429	0.0188874	0.111804	0.0330817
ENSMUSG00000036983	0.0189141	0.111942	0.0148595
ENSMUSG00000029417	0.0189204	0.111959	0.0278198
ENSMUSG00000086316	0.0191946	0.11356	0.0522217
ENSMUSG00000037594	0.0192036	0.113593	0.0544226
ENSMUSG00000041660	0.0193308	0.114324	0.00958901
ENSMUSG00000042487	0.0193647	0.114501	0.0307928
ENSMUSG00000000827	0.0193678	0.114501	0.160695
ENSMUSG00000059921	0.0193932	0.11463	0.00308974
ENSMUSG00000018322	0.0194846	0.115149	0.0856108
ENSMUSG00000116656	0.019556	0.11555	0.0391498
ENSMUSG00000114433	0.0195811	0.115677	0.00393407
ENSMUSG00000041720	0.0196279	0.115932	0.0507395
ENSMUSG00000026582	0.0196691	0.116155	0.00923089
ENSMUSG00000025078	0.0197828	0.116804	0.0578301
ENSMUSG00000111080	0.0198962	0.117452	0.035373
ENSMUSG00000051599	0.0199152	0.117544	0.00354749
ENSMUSG00000020167	0.0199329	0.117626	0.0720026
ENSMUSG00000025743	0.0199785	0.117874	0.0672857
ENSMUSG00000036955	0.0200786	0.118443	0.0598072
ENSMUSG00000087384	0.020103	0.118565	0.00320275
ENSMUSG00000079562	0.020181	0.119003	0.110603
ENSMUSG00000047514	0.0202273	0.119254	0.197366
ENSMUSG00000076434	0.0202324	0.119263	0.00313844
ENSMUSG00000027438	0.0204526	0.120539	0.024127
ENSMUSG00000071042	0.0204644	0.120586	0.00690546
ENSMUSG00000020849	0.0204822	0.12067	0.134964
ENSMUSG00000026721	0.020497	0.120734	0.177916
ENSMUSG00000085731	0.0205024	0.120745	0.00297878
ENSMUSG00000036986	0.0205121	0.12078	0.0643321
ENSMUSG00000106212	0.0206498	0.121568	0.0127232
ENSMUSG00000085658	0.0207411	0.122083	0.00299395
ENSMUSG00000075700	0.0209624	0.123363	0.0461117
ENSMUSG00000078307	0.0210889	0.124065	0.0050565
ENSMUSG00000048728	0.0210894	0.124065	0.00270226
ENSMUSG00000015092	0.0210973	0.124078	0.205241
ENSMUSG00000024325	0.0210995	0.124078	0.039506
ENSMUSG00000035045	0.0211068	0.124078	0.0151474
ENSMUSG00000097926	0.0211069	0.124078	0.00246118
ENSMUSG00000073563	0.0211169	0.124114	0.211829
ENSMUSG00000027394	0.0211514	0.124294	0.0785506
ENSMUSG00000005355	0.0211782	0.124429	0.00410473
ENSMUSG00000040713	0.0212084	0.124584	0.103065
ENSMUSG00000024534	0.0212543	0.124831	0.0144315
ENSMUSG00000084085	0.0212755	0.124933	0.00343089
ENSMUSG00000025189	0.0213133	0.125132	0.00764508
ENSMUSG00000028700	0.0213549	0.125353	0.0185231
ENSMUSG00000107638	0.0213798	0.125477	0.00240562
ENSMUSG00000018909	0.0213973	0.125557	0.0820473
ENSMUSG00000021606	0.0214178	0.125654	0.323187
ENSMUSG00000038994	0.0214334	0.125723	0.00356377
ENSMUSG00000015289	0.0215001	0.126091	0.0665254
ENSMUSG00000040264	0.0215114	0.126134	0.0190818
ENSMUSG00000067973	0.0215994	0.126627	0.00277448
ENSMUSG00000031583	0.0216567	0.12694	0.0973733
ENSMUSG00000060938	0.0217179	0.127276	0.114352
ENSMUSG00000089961	0.021788	0.127664	0.00308534
ENSMUSG00000026736	0.0219388	0.128524	0.00226571
ENSMUSG00000068587	0.022004	0.128882	0.00452673
ENSMUSG00000045671	0.0220092	0.12889	0.0547218
ENSMUSG00000021036	0.0220565	0.129143	0.0821671
ENSMUSG00000104156	0.0221648	0.129754	0.00304953
ENSMUSG00000064264	0.0222807	0.130408	0.0166525
ENSMUSG00000029153	0.0223289	0.130667	0.0322864
ENSMUSG00000090708	0.0223888	0.130993	0.00641921
ENSMUSG00000022967	0.0224192	0.131148	0.112987
ENSMUSG00000095366	0.022455	0.131333	0.0036338
ENSMUSG00000114018	0.0225722	0.131995	0.00206231
ENSMUSG00000029547	0.0226187	0.132243	0.0893441
ENSMUSG00000024985	0.0226265	0.132264	0.164155
ENSMUSG00000062328	0.0226715	0.132503	0.108029
ENSMUSG00000021786	0.0227238	0.132785	0.0179879
ENSMUSG00000031278	0.0227358	0.132828	0.0723314
ENSMUSG00000050545	0.0227393	0.132828	0.00695719
ENSMUSG00000105245	0.0227606	0.132928	0.00606669
ENSMUSG00000037161	0.0227673	0.132943	0.00352439
ENSMUSG00000003436	0.0228429	0.133361	0.0027277
ENSMUSG00000021880	0.0228598	0.133432	0.0111428
ENSMUSG00000045065	0.0228635	0.133432	0.00511325
ENSMUSG00000114148	0.0228703	0.133448	0.00239487
ENSMUSG00000073460	0.0228782	0.13347	0.00380876
ENSMUSG00000034252	0.0229378	0.133794	0.319437
ENSMUSG00000052415	0.0230043	0.134157	0.0270343
ENSMUSG00000020937	0.0230947	0.13466	0.0274948
ENSMUSG00000022770	0.0231137	0.134746	0.112842
ENSMUSG00000062438	0.0231572	0.134975	0.00278451
ENSMUSG00000031862	0.0231634	0.134988	0.0465655
ENSMUSG00000031026	0.0231988	0.13517	0.00200258
ENSMUSG00000032850	0.023241	0.135391	0.0021033
ENSMUSG00000055602	0.0232806	0.135597	0.0037316
ENSMUSG00000058921	0.023308	0.135732	0.00244814
ENSMUSG00000005312	0.0234596	0.13659	0.0603091
ENSMUSG00000118379	0.0236287	0.13755	0.00220902
ENSMUSG00000050796	0.0236442	0.137615	0.0404634
ENSMUSG00000037820	0.0236504	0.137627	0.038591
ENSMUSG00000079442	0.023703	0.137908	0.0618628
ENSMUSG00000046178	0.023823	0.138581	0.0031108
ENSMUSG00000118094	0.0238634	0.138786	0.0190734
ENSMUSG00000114006	0.0238669	0.138786	0.00283397
ENSMUSG00000043832	0.0238861	0.138873	0.00485561
ENSMUSG00000097182	0.0239369	0.139103	0.00322029
ENSMUSG00000028545	0.0239372	0.139103	0.0123226
ENSMUSG00000033644	0.0239386	0.139103	0.0358727
ENSMUSG00000042189	0.0240091	0.139477	0.00289324
ENSMUSG00000027428	0.0240116	0.139477	0.0586058
ENSMUSG00000018199	0.02402	0.139501	0.0668719
ENSMUSG00000042628	0.024042	0.139604	0.0326302
ENSMUSG00000051234	0.0240752	0.139771	0.0778447
ENSMUSG00000097254	0.0241558	0.140214	0.00214678
ENSMUSG00000018585	0.0241758	0.140305	0.493145
ENSMUSG00000023143	0.0241865	0.140342	0.0351992
ENSMUSG00000051851	0.0242129	0.14047	0.00439835
ENSMUSG00000031620	0.024253	0.140677	0.00257088
ENSMUSG00000036131	0.024283	0.140826	0.00320359
ENSMUSG00000101264	0.0244478	0.141756	0.00261378
ENSMUSG00000074818	0.0244545	0.14177	0.00235009
ENSMUSG00000106688	0.0245213	0.142131	0.0027128
ENSMUSG00000038754	0.0245833	0.142465	0.00345797
ENSMUSG00000036257	0.024659	0.142878	0.0776168
ENSMUSG00000053070	0.0246649	0.142887	0.0108406
ENSMUSG00000035829	0.0246808	0.142953	0.00317799
ENSMUSG00000000903	0.0247488	0.143321	0.0025167
ENSMUSG00000109589	0.0248024	0.143606	0.00228142
ENSMUSG00000015839	0.024961	0.144498	0.120897
ENSMUSG00000028549	0.0250431	0.144947	0.0340722
ENSMUSG00000022677	0.0251113	0.145316	0.0501033
ENSMUSG00000075224	0.025116	0.145317	0.00385658
ENSMUSG00000000617	0.0251747	0.145631	0.00298651
ENSMUSG00000097224	0.0252079	0.145797	0.00248488
ENSMUSG00000029587	0.0252178	0.145828	0.022057
ENSMUSG00000021904	0.0252918	0.14623	0.00867177
ENSMUSG00000086628	0.0253212	0.146373	0.0025382
ENSMUSG00000086523	0.025362	0.146583	0.00266078
ENSMUSG00000029501	0.0253984	0.146767	0.13518
ENSMUSG00000022091	0.0254707	0.147158	0.0339188
ENSMUSG00000024505	0.0256455	0.148142	0.0156914
ENSMUSG00000111731	0.0257324	0.148617	0.0034865
ENSMUSG00000098889	0.0258174	0.149081	0.00276315
ENSMUSG00000097805	0.0258799	0.149415	0.00257474
ENSMUSG00000032501	0.0259913	0.150032	0.123086
ENSMUSG00000024896	0.026122	0.150759	0.0386983
ENSMUSG00000017831	0.0262637	0.15155	0.0969279
ENSMUSG00000019861	0.0262737	0.151581	0.0440827
ENSMUSG00000051736	0.0263047	0.151733	0.0215892
ENSMUSG00000049764	0.0264035	0.152275	0.0167871
ENSMUSG00000034739	0.0264104	0.152288	0.00241083
ENSMUSG00000115970	0.0264407	0.152435	0.00418544
ENSMUSG00000100303	0.0265329	0.15294	0.00319514
ENSMUSG00000036114	0.0266041	0.153323	0.064253
ENSMUSG00000032097	0.026618	0.153375	0.188447
ENSMUSG00000028385	0.026666	0.153625	0.0378117
ENSMUSG00000067297	0.0267007	0.153797	0.00204471
ENSMUSG00000056770	0.0267089	0.153817	0.205542
ENSMUSG00000030347	0.0267545	0.154052	0.0303647
ENSMUSG00000022025	0.0267661	0.154091	0.00382944
ENSMUSG00000033323	0.0268064	0.154296	0.071149
ENSMUSG00000022822	0.0268152	0.154319	0.152328
ENSMUSG00000097325	0.0269381	0.154998	0.00240958
ENSMUSG00000078451	0.0269476	0.155026	0.0103693
ENSMUSG00000056718	0.0269774	0.155169	0.0027806
ENSMUSG00000073209	0.0270377	0.155489	0.00318366
ENSMUSG00000090248	0.0271433	0.156068	0.00300909
ENSMUSG00000091415	0.0273125	0.157013	0.00211807
ENSMUSG00000096960	0.027329	0.157079	0.00268582
ENSMUSG00000032615	0.0273909	0.157407	0.0579164
ENSMUSG00000117781	0.0273968	0.157414	0.00340582
ENSMUSG00000005034	0.0274097	0.157459	0.132884
ENSMUSG00000049387	0.0275722	0.158365	0.00240253
ENSMUSG00000051675	0.0275967	0.158477	0.0250795
ENSMUSG00000031934	0.0276228	0.158599	0.0915885
ENSMUSG00000085766	0.0276393	0.158665	0.00489066
ENSMUSG00000035151	0.0276464	0.158678	0.0396027
ENSMUSG00000029030	0.0276539	0.158693	0.102912
ENSMUSG00000024870	0.0276886	0.158864	0.0365205
ENSMUSG00000006462	0.0277931	0.159435	0.0283401
ENSMUSG00000072601	0.0278108	0.159508	0.00369431
ENSMUSG00000097290	0.0278448	0.159675	0.0604934
ENSMUSG00000087646	0.0278685	0.159782	0.00243352
ENSMUSG00000007033	0.02802	0.160605	0.00380398
ENSMUSG00000025172	0.0280219	0.160605	0.00249425
ENSMUSG00000022574	0.028031	0.160629	0.0289365
ENSMUSG00000029516	0.0280873	0.160922	0.0143535
ENSMUSG00000031667	0.0283279	0.162272	0.051234
ENSMUSG00000029544	0.0283594	0.162402	0.00957063
ENSMUSG00000025862	0.0283632	0.162402	0.259829
ENSMUSG00000006342	0.0283696	0.162402	0.0768088
ENSMUSG00000040374	0.0283707	0.162402	0.040934
ENSMUSG00000111229	0.028406	0.162575	0.00770956
ENSMUSG00000101102	0.0285104	0.163144	0.00253728
ENSMUSG00000035011	0.028616	0.163719	0.107135
ENSMUSG00000035245	0.0287634	0.164533	0.0330044
ENSMUSG00000037974	0.0287913	0.164664	0.00215884
ENSMUSG00000018263	0.0289551	0.165571	0.00243539
ENSMUSG00000086308	0.0289834	0.165704	0.00329389
ENSMUSG00000031129	0.0290272	0.165925	0.0538958
ENSMUSG00000042190	0.0290503	0.166028	0.0343579
ENSMUSG00000024854	0.0291056	0.166299	0.0681741
ENSMUSG00000028149	0.0291082	0.166299	0.0624001
ENSMUSG00000014470	0.0291913	0.166745	0.0425967
ENSMUSG00000042359	0.0292352	0.166966	0.0148734
ENSMUSG00000113031	0.0292479	0.167009	0.00771508
ENSMUSG00000000171	0.02929	0.16722	0.0776852
ENSMUSG00000037270	0.0293138	0.167326	0.0446754
ENSMUSG00000025610	0.0294269	0.167942	0.00256582
ENSMUSG00000031452	0.0294614	0.168109	0.00360259
ENSMUSG00000022871	0.0296075	0.168901	0.00440819
ENSMUSG00000021775	0.0296106	0.168901	0.0352878
ENSMUSG00000089682	0.0296218	0.168935	0.067093
ENSMUSG00000021747	0.0296417	0.169018	0.00497809
ENSMUSG00000036534	0.0297526	0.169621	0.0238948
ENSMUSG00000031373	0.0297766	0.169728	0.0639652
ENSMUSG00000079469	0.0297994	0.169828	0.018374
ENSMUSG00000045246	0.0299053	0.170401	0.00300457
ENSMUSG00000079168	0.0299265	0.170492	0.00404644
ENSMUSG00000018572	0.0299492	0.170591	0.0752931
ENSMUSG00000052033	0.0299552	0.170595	0.0707619
ENSMUSG00000026219	0.0300129	0.170894	0.124597
ENSMUSG00000069895	0.0300195	0.170901	0.0492743
ENSMUSG00000100550	0.0300667	0.17114	0.00257368
ENSMUSG00000036748	0.0300986	0.171291	0.0653503
ENSMUSG00000075270	0.0301306	0.171443	0.0138833
ENSMUSG00000046138	0.0302166	0.171902	0.0718837
ENSMUSG00000026303	0.0302496	0.172059	0.0129881
ENSMUSG00000090659	0.0303488	0.172593	0.00430752
ENSMUSG00000099757	0.0305434	0.173649	0.00320484
ENSMUSG00000020712	0.0305452	0.173649	0.00460875
ENSMUSG00000052395	0.0305542	0.173669	0.0271058
ENSMUSG00000066153	0.0305795	0.173783	0.0024841
ENSMUSG00000021306	0.0307447	0.17469	0.0448836
ENSMUSG00000034891	0.0308511	0.175265	0.00321605
ENSMUSG00000101608	0.0309365	0.175718	0.00232139
ENSMUSG00000000355	0.0309656	0.175853	0.069844
ENSMUSG00000064125	0.0310831	0.176489	0.00339869
ENSMUSG00000029404	0.0311156	0.176643	0.0512751
ENSMUSG00000053641	0.0311243	0.176661	0.115091
ENSMUSG00000030142	0.0311653	0.176862	0.00297678
ENSMUSG00000027684	0.0311848	0.176942	0.00309206
ENSMUSG00000030410	0.0313332	0.177753	0.109305
ENSMUSG00000011257	0.0313544	0.177842	0.0541736
ENSMUSG00000085416	0.031457	0.178393	0.00325979
ENSMUSG00000031778	0.0315329	0.178792	0.0662289
ENSMUSG00000028381	0.0316784	0.179585	0.390472
ENSMUSG00000028798	0.0318029	0.180259	0.115117
ENSMUSG00000069089	0.0318502	0.180496	0.0797405
ENSMUSG00000041781	0.0319254	0.18089	0.0565073
ENSMUSG00000020732	0.0320458	0.181541	0.00342878
ENSMUSG00000087291	0.0322351	0.182581	0.00224128
ENSMUSG00000039478	0.0324455	0.18374	0.0226541
ENSMUSG00000090235	0.0324612	0.183797	0.00583024
ENSMUSG00000039438	0.0325226	0.184112	0.00374561
ENSMUSG00000021518	0.0325635	0.184312	0.0444858
ENSMUSG00000030409	0.0325829	0.184389	0.0624214
ENSMUSG00000039058	0.0326035	0.184473	0.00423055
ENSMUSG00000028542	0.0326884	0.184921	0.0313512
ENSMUSG00000062014	0.0327073	0.184996	0.0328884
ENSMUSG00000016942	0.0327821	0.185386	0.00266412
ENSMUSG00000031557	0.0328244	0.185593	0.0307317
ENSMUSG00000031539	0.032855	0.185734	0.0212898
ENSMUSG00000041889	0.0328782	0.185832	0.0147376
ENSMUSG00000028358	0.0328908	0.185871	0.00557469
ENSMUSG00000043251	0.0329432	0.186134	0.00221399
ENSMUSG00000001865	0.0330101	0.18648	0.00458681
ENSMUSG00000070368	0.0330497	0.186671	0.00242058
ENSMUSG00000117739	0.0330702	0.186754	0.00294582
ENSMUSG00000042167	0.0331426	0.18713	0.0536086
ENSMUSG00000049528	0.033153	0.187156	0.00219275
ENSMUSG00000038217	0.0332467	0.187652	0.0438801
ENSMUSG00000032477	0.0333131	0.187994	0.0275753
ENSMUSG00000109780	0.0333405	0.188116	0.00268111
ENSMUSG00000026608	0.0334566	0.188738	0.0671316
ENSMUSG00000115391	0.0334772	0.188821	0.0027368
ENSMUSG00000033128	0.0335863	0.189403	0.0894864
ENSMUSG00000022390	0.0337166	0.190105	0.112609
ENSMUSG00000006423	0.0338071	0.190582	0.0722522
ENSMUSG00000103659	0.0338607	0.190851	0.0025667
ENSMUSG00000108763	0.0340172	0.191699	0.00237832
ENSMUSG00000027613	0.0341457	0.19239	0.0918882
ENSMUSG00000032536	0.0341887	0.192599	0.111173
ENSMUSG00000115569	0.0342061	0.192663	0.00340279
ENSMUSG00000020038	0.0342654	0.192963	0.0813513
ENSMUSG00000039452	0.0342786	0.193004	0.00217752
ENSMUSG00000028630	0.0343704	0.193487	0.0969843
ENSMUSG00000085842	0.0343795	0.193504	0.0130616
ENSMUSG00000039740	0.0344216	0.193708	0.0301512
ENSMUSG00000001472	0.0344419	0.193788	0.198676
ENSMUSG00000026614	0.0346165	0.194737	0.00342885
ENSMUSG00000044349	0.0346591	0.194943	0.0089575
ENSMUSG00000033159	0.0346868	0.195064	0.0994035
ENSMUSG00000097286	0.0352001	0.197916	0.00288788
ENSMUSG00000030205	0.0353291	0.198605	0.00317685
ENSMUSG00000024091	0.0353349	0.198605	0.385193
ENSMUSG00000074115	0.0353423	0.198612	0.0107418
ENSMUSG00000036442	0.0354188	0.199007	0.0578445
ENSMUSG00000009670	0.035476	0.199294	0.00298278
ENSMUSG00000070705	0.0355451	0.199647	0.0171212
ENSMUSG00000031608	0.0356004	0.199923	0.069962
ENSMUSG00000037032	0.0356105	0.199945	0.0290986
ENSMUSG00000051671	0.0356685	0.200236	0.023994
ENSMUSG00000024101	0.0357298	0.200546	0.089246
ENSMUSG00000051515	0.0358498	0.201184	0.00842436
ENSMUSG00000056328	0.0359288	0.201592	0.00275467
ENSMUSG00000039678	0.0359439	0.201642	0.0228754
ENSMUSG00000113781	0.0359678	0.201722	0.00319459
ENSMUSG00000021785	0.0359707	0.201722	0.0739081
ENSMUSG00000095187	0.0360538	0.202153	0.00204488
ENSMUSG00000051048	0.036116	0.202467	0.00915779
ENSMUSG00000105402	0.0361559	0.202655	0.00355051
ENSMUSG00000031360	0.0364403	0.204214	0.0381575
ENSMUSG00000019775	0.0364727	0.20436	0.00378385
ENSMUSG00000020250	0.0367172	0.205694	0.120931
ENSMUSG00000001034	0.0367355	0.205761	0.075038
ENSMUSG00000022110	0.0367578	0.20585	0.185661
ENSMUSG00000032264	0.0369379	0.20681	0.0343989
ENSMUSG00000037907	0.0369421	0.20681	0.0105381
ENSMUSG00000022237	0.0369653	0.206905	0.034049
ENSMUSG00000058244	0.0370855	0.207541	0.00232353
ENSMUSG00000020523	0.0371	0.207586	0.168885
ENSMUSG00000035769	0.0373172	0.208742	0.00899683
ENSMUSG00000031079	0.0373195	0.208742	0.0078317
ENSMUSG00000109559	0.0373304	0.208743	0.00246656
ENSMUSG00000026748	0.0373326	0.208743	0.153322
ENSMUSG00000020843	0.0374285	0.209243	0.134962
ENSMUSG00000025173	0.0374827	0.20951	0.229249
ENSMUSG00000093677	0.0375143	0.209641	0.0268645
ENSMUSG00000026307	0.0375223	0.209641	0.0369949
ENSMUSG00000025225	0.0375257	0.209641	0.0725004
ENSMUSG00000108274	0.0376883	0.210513	0.00179427
ENSMUSG00000034936	0.0377074	0.210584	0.0467704
ENSMUSG00000046997	0.0377381	0.210719	0.00396495
ENSMUSG00000112073	0.0377984	0.211019	0.00448708
ENSMUSG00000028221	0.0379196	0.211659	0.0349677
ENSMUSG00000020954	0.0379347	0.211707	0.291862
ENSMUSG00000043415	0.0379944	0.212003	0.0536764
ENSMUSG00000027674	0.0381069	0.212594	0.0026095
ENSMUSG00000006378	0.0381572	0.212838	0.0524982
ENSMUSG00000035172	0.0382631	0.213391	0.0337179
ENSMUSG00000032348	0.0383086	0.213609	0.0179908
ENSMUSG00000006764	0.0383798	0.213969	0.00177237
ENSMUSG00000029270	0.0384853	0.21452	0.0937555
ENSMUSG00000052364	0.0384961	0.214543	0.0123907
ENSMUSG00000023106	0.03857	0.214917	0.273433
ENSMUSG00000060376	0.0386136	0.215123	0.0439408
ENSMUSG00000021279	0.0386299	0.215177	0.0538452
ENSMUSG00000092559	0.0387517	0.215818	0.00273839
ENSMUSG00000027312	0.0387695	0.21588	0.0489977
ENSMUSG00000049097	0.0388375	0.216222	0.00281202
ENSMUSG00000029125	0.0389767	0.216959	0.0344643
ENSMUSG00000028044	0.0390587	0.217378	0.0638022
ENSMUSG00000013089	0.039083	0.217476	0.0135357
ENSMUSG00000038067	0.0393114	0.218709	0.0149588
ENSMUSG00000044528	0.0393254	0.218714	0.00345857
ENSMUSG00000047213	0.0393258	0.218714	0.0703677
ENSMUSG00000085113	0.0393438	0.218776	0.00183834
ENSMUSG00000030047	0.0396265	0.22031	0.0257853
ENSMUSG00000063856	0.039909	0.221843	0.150104
ENSMUSG00000109374	0.0399986	0.222302	0.00233293
ENSMUSG00000073802	0.0400223	0.222396	0.022823
ENSMUSG00000096549	0.0400336	0.22242	0.0031301
ENSMUSG00000032293	0.0401253	0.222891	0.0555906
ENSMUSG00000025429	0.0401528	0.223006	0.0119011
ENSMUSG00000019996	0.0402084	0.223276	0.0345526
ENSMUSG00000104653	0.0402475	0.223455	0.00212668
ENSMUSG00000073650	0.0403473	0.223971	0.00750212
ENSMUSG00000029095	0.0403697	0.224056	0.0062623
ENSMUSG00000038522	0.0403833	0.224093	0.00555222
ENSMUSG00000028677	0.0404083	0.224194	0.028253
ENSMUSG00000030037	0.0405158	0.224751	0.06665
ENSMUSG00000087093	0.0405244	0.22476	0.00209729
ENSMUSG00000022361	0.0405706	0.224978	0.050895
ENSMUSG00000106710	0.0405832	0.225009	0.00248446
ENSMUSG00000032355	0.0405962	0.225043	0.0123365
ENSMUSG00000033088	0.0406094	0.225077	0.121222
ENSMUSG00000045078	0.0406531	0.225253	0.0944809
ENSMUSG00000094030	0.0406551	0.225253	0.00221858
ENSMUSG00000034210	0.0406783	0.225343	0.0753451
ENSMUSG00000027810	0.0408175	0.226076	0.129135
ENSMUSG00000056367	0.0409434	0.226733	0.00554892
ENSMUSG00000041669	0.0409551	0.226759	0.00539882
ENSMUSG00000116736	0.04114	0.227745	0.00185002
ENSMUSG00000039703	0.0411585	0.227808	0.0398219
ENSMUSG00000087628	0.0412588	0.228324	0.00297678
ENSMUSG00000047648	0.0413215	0.228632	0.0720259
ENSMUSG00000106987	0.0413628	0.228821	0.00209774
ENSMUSG00000032548	0.0415738	0.229935	0.0942534
ENSMUSG00000110235	0.0415785	0.229935	0.00241932
ENSMUSG00000031012	0.0415939	0.229981	0.091119
ENSMUSG00000030846	0.0416417	0.230206	0.227771
ENSMUSG00000053329	0.0420378	0.232356	0.041175
ENSMUSG00000028062	0.0421194	0.232734	0.305539
ENSMUSG00000074994	0.0421207	0.232734	0.0559579
ENSMUSG00000027329	0.0422848	0.233601	0.0442663
ENSMUSG00000023829	0.0424892	0.23469	0.00268599
ENSMUSG00000109008	0.0425048	0.234736	0.00208353
ENSMUSG00000045928	0.042614	0.235299	0.00166777
ENSMUSG00000026078	0.0427455	0.235985	0.234249
ENSMUSG00000021484	0.0429478	0.237061	0.0848374
ENSMUSG00000013833	0.0429703	0.237145	0.0405209
ENSMUSG00000058355	0.0430202	0.23738	0.178895
ENSMUSG00000020115	0.0430649	0.237586	0.0703824
ENSMUSG00000117797	0.043126	0.237882	0.00231596
ENSMUSG00000087014	0.0431462	0.237952	0.00276662
ENSMUSG00000113645	0.0431594	0.237985	0.00239402
ENSMUSG00000004567	0.0431687	0.237995	0.0520413
ENSMUSG00000061544	0.0433677	0.239051	0.0139069
ENSMUSG00000037643	0.0435569	0.240054	0.043562
ENSMUSG00000031207	0.0436025	0.240264	0.207729
ENSMUSG00000068039	0.0437432	0.240998	0.284469
ENSMUSG00000039628	0.043783	0.241177	0.0106467
ENSMUSG00000117696	0.0441198	0.242974	0.00208286
ENSMUSG00000032123	0.0441244	0.242974	0.0535371
ENSMUSG00000051557	0.0441409	0.243024	0.031765
ENSMUSG00000058076	0.0441512	0.243039	0.200018
ENSMUSG00000072874	0.0441921	0.243222	0.00730667
ENSMUSG00000006998	0.0442171	0.243318	0.238407
ENSMUSG00000024654	0.0442583	0.243504	0.0356633
ENSMUSG00000029861	0.0443173	0.243786	0.0016155
ENSMUSG00000036309	0.0443386	0.243863	0.114745
ENSMUSG00000057789	0.0443532	0.243901	0.036912
ENSMUSG00000085316	0.0444866	0.244593	0.00619946
ENSMUSG00000114875	0.044547	0.244883	0.0018366
ENSMUSG00000033430	0.0445687	0.244961	0.0502749
ENSMUSG00000028030	0.0446338	0.245277	0.0437755
ENSMUSG00000066026	0.0447701	0.245984	0.15777
ENSMUSG00000026172	0.0448018	0.246117	0.0211232
ENSMUSG00000034391	0.0448438	0.246305	0.00271186
ENSMUSG00000022159	0.0448755	0.246437	0.0405057
ENSMUSG00000054406	0.0450107	0.247138	0.00280258
ENSMUSG00000111052	0.0450576	0.247353	0.00220763
ENSMUSG00000047517	0.0451885	0.248029	0.00230771
ENSMUSG00000022453	0.0452112	0.248112	0.0444121
ENSMUSG00000074517	0.0453439	0.248798	0.00311695
ENSMUSG00000074102	0.0454139	0.24914	0.0616201
ENSMUSG00000117901	0.0454285	0.249178	0.00187023
ENSMUSG00000061665	0.04544	0.249198	0.129992
ENSMUSG00000056536	0.0454505	0.249213	0.0346276
ENSMUSG00000030087	0.0454599	0.249223	0.00995814
ENSMUSG00000031157	0.0457984	0.251036	0.049194
ENSMUSG00000049515	0.0458078	0.251045	0.00228189
ENSMUSG00000106760	0.0458395	0.251176	0.00206832
ENSMUSG00000025479	0.0461517	0.252844	0.00645124
ENSMUSG00000051146	0.0462828	0.253519	0.0181887
ENSMUSG00000035852	0.0464389	0.254331	0.00237131
ENSMUSG00000068966	0.0464954	0.254597	0.0196631
ENSMUSG00000038422	0.0465287	0.254736	0.0104239
ENSMUSG00000025538	0.0465853	0.255003	0.0366951
ENSMUSG00000074269	0.0469071	0.256721	0.0107501
ENSMUSG00000040952	0.0469692	0.257017	0.095852
ENSMUSG00000034194	0.0472961	0.258762	0.0485077
ENSMUSG00000028523	0.0473244	0.258873	0.00226246
ENSMUSG00000032579	0.0473652	0.259052	0.0101122
ENSMUSG00000003541	0.0473816	0.259098	0.190206
ENSMUSG00000109881	0.0474449	0.259394	0.00197304
ENSMUSG00000052496	0.047459	0.259394	0.0018675
ENSMUSG00000039361	0.0474599	0.259394	0.0972787
ENSMUSG00000037287	0.0475993	0.260112	0.101173
ENSMUSG00000110611	0.047635	0.260263	0.0039202
ENSMUSG00000031937	0.0476612	0.260363	0.00310023
ENSMUSG00000034190	0.0477846	0.260992	0.037334
ENSMUSG00000037300	0.0478068	0.26107	0.034979
ENSMUSG00000102483	0.0478829	0.261441	0.00273489
ENSMUSG00000001558	0.047919	0.261594	0.00189592
ENSMUSG00000027676	0.0479588	0.261767	0.00905032
ENSMUSG00000029255	0.0479803	0.26184	0.00299696
ENSMUSG00000031807	0.0480055	0.261933	0.160557
ENSMUSG00000101144	0.0480787	0.262288	0.00219489
ENSMUSG00000045237	0.0480873	0.262291	0.0287646
ENSMUSG00000003233	0.0482062	0.262895	0.0842703
ENSMUSG00000052276	0.0482446	0.26306	0.00225543
ENSMUSG00000030086	0.0483537	0.26361	0.0300659
ENSMUSG00000118153	0.0484199	0.263907	0.00360151
ENSMUSG00000101028	0.0484326	0.263907	0.0022661
ENSMUSG00000030720	0.0484327	0.263907	0.0382773
ENSMUSG00000085532	0.0485899	0.264719	0.0118808
ENSMUSG00000085421	0.048603	0.264746	0.00178731
ENSMUSG00000066150	0.0487033	0.265247	0.0548909
ENSMUSG00000051906	0.0487397	0.265401	0.00304979
ENSMUSG00000112347	0.048759	0.265461	0.00311193
ENSMUSG00000020941	0.0488207	0.265752	0.0417365
ENSMUSG00000029614	0.048829	0.265753	0.102442
ENSMUSG00000048503	0.0489988	0.266632	0.0172079
ENSMUSG00000057503	0.0490368	0.266794	0.0151388
ENSMUSG00000029343	0.049079	0.266978	0.00237062
ENSMUSG00000067629	0.0492573	0.267903	0.013159
ENSMUSG00000025380	0.0492881	0.268025	0.0022364
ENSMUSG00000008090	0.0493884	0.268526	0.0530081
ENSMUSG00000030663	0.0494635	0.268889	0.120791
ENSMUSG00000079260	0.0495721	0.269434	0.00197012
ENSMUSG00000027944	0.0497901	0.270573	0.0985937
ENSMUSG00000029082	0.0498574	0.270893	0.00314137
ENSMUSG00000114452	0.0498828	0.270985	0.00217316
ENSMUSG00000052392	0.0499093	0.271054	0.00508055
ENSMUSG00000007989	0.0499122	0.271054	0.0295093
ENSMUSG00000061232	0.049939	0.271154	0.460933

### Sheet: Granulocytes
Supplementary Table S3: Marker genes of filtered scRNAseq dataset
Ensmbl = Ensembl code, p.value = p-value, FDR = false discovery rate, summary.logFC = log fold change
Ensmbl	p.value	FDR	summary.logFC
ENSMUSG00000020077	4.11928e-19	1.32991e-14	3.81651
ENSMUSG00000021998	4.18666e-17	4.86239e-13	1.91874
ENSMUSG00000020120	4.51825e-17	4.86239e-13	2.89327
ENSMUSG00000026395	1.50296e-16	1.21308e-12	1.95647
ENSMUSG00000005087	2.57738e-16	1.66421e-12	1.85216
ENSMUSG00000028581	3.47835e-16	1.87164e-12	2.02826
ENSMUSG00000009687	4.73944e-16	2.1859e-12	2.03134
ENSMUSG00000049866	1.91927e-15	7.74546e-12	2.07596
ENSMUSG00000058715	4.3325e-15	1.55416e-11	2.65712
ENSMUSG00000030579	2.11583e-14	6.83097e-11	2.19004
ENSMUSG00000045763	1.30889e-13	3.8416e-10	2.08068
ENSMUSG00000112023	5.15497e-13	1.3869e-09	2.35621
ENSMUSG00000040747	7.19474e-13	1.78679e-09	1.76789
ENSMUSG00000112148	1.19492e-12	2.75558e-09	2.23121
ENSMUSG00000026358	2.33815e-12	5.03247e-09	2.43049
ENSMUSG00000071713	4.51004e-12	9.10041e-09	1.87769
ENSMUSG00000022876	8.94766e-11	1.69927e-07	1.81438
ENSMUSG00000029992	1.29738e-10	2.327e-07	1.53911
ENSMUSG00000026832	1.56738e-10	2.66331e-07	1.76472
ENSMUSG00000036594	1.78353e-10	2.87907e-07	2.67696
ENSMUSG00000024610	3.59343e-10	5.52447e-07	2.94326
ENSMUSG00000030530	6.22947e-10	9.14174e-07	1.60453
ENSMUSG00000053641	9.04806e-10	1.27007e-06	1.55658
ENSMUSG00000024053	1.27655e-09	1.71723e-06	1.20186
ENSMUSG00000073421	1.98322e-09	2.56113e-06	2.38118
ENSMUSG00000030220	2.22089e-09	2.75775e-06	1.30982
ENSMUSG00000026094	8.79397e-09	1.05153e-05	1.25688
ENSMUSG00000060791	1.00817e-08	1.16245e-05	1.21389
ENSMUSG00000026875	1.18821e-08	1.32281e-05	1.45879
ENSMUSG00000003882	1.95253e-08	2.04595e-05	1.3765
ENSMUSG00000000682	1.96451e-08	2.04595e-05	1.51961
ENSMUSG00000037894	2.56771e-08	2.59058e-05	1.64733
ENSMUSG00000030707	2.73263e-08	2.67342e-05	1.12053
ENSMUSG00000050708	4.96866e-08	4.71803e-05	1.49563
ENSMUSG00000027360	5.35047e-08	4.80242e-05	1.74215
ENSMUSG00000023169	5.35503e-08	4.80242e-05	1.13259
ENSMUSG00000022952	8.992e-08	7.84613e-05	1.17319
ENSMUSG00000030536	1.25956e-07	0.000107013	1.19971
ENSMUSG00000026655	1.96623e-07	0.000159129	1.09061
ENSMUSG00000000318	1.97155e-07	0.000159129	1.16532
ENSMUSG00000024456	2.07274e-07	0.000163216	0.998633
ENSMUSG00000044734	2.34196e-07	0.000180024	1.64992
ENSMUSG00000038608	2.48394e-07	0.000186497	0.851997
ENSMUSG00000001865	2.58941e-07	0.000189998	2.4372
ENSMUSG00000042228	2.78879e-07	0.00020008	0.857219
ENSMUSG00000066278	2.96619e-07	0.000208181	1.1011
ENSMUSG00000071714	3.1211e-07	0.000214393	1.04136
ENSMUSG00000002111	3.80511e-07	0.000255933	0.888957
ENSMUSG00000061068	3.94193e-07	0.000259725	2.43848
ENSMUSG00000022225	4.19098e-07	0.000270612	2.28967
ENSMUSG00000015396	4.82631e-07	0.000301545	1.01943
ENSMUSG00000061288	4.91671e-07	0.000301545	0.913068
ENSMUSG00000072620	4.95026e-07	0.000301545	1.1336
ENSMUSG00000000594	5.50996e-07	0.000329424	0.934904
ENSMUSG00000024516	5.89285e-07	0.00034586	1.01076
ENSMUSG00000026360	5.99912e-07	0.00034586	1.20616
ENSMUSG00000022148	6.66038e-07	0.000377246	0.807887
ENSMUSG00000021948	7.04113e-07	0.000391936	0.937183
ENSMUSG00000040751	7.48258e-07	0.00040945	0.928663
ENSMUSG00000002603	8.04607e-07	0.000432946	0.939827
ENSMUSG00000033220	8.27339e-07	0.000437879	0.910686
ENSMUSG00000021196	8.88279e-07	0.00046255	1.02683
ENSMUSG00000018008	9.25144e-07	0.0004741	0.822707
ENSMUSG00000070547	1.23719e-06	0.000624105	1.13945
ENSMUSG00000024680	1.32764e-06	0.000659429	1.04678
ENSMUSG00000026288	1.42803e-06	0.000698547	0.703272
ENSMUSG00000033319	1.5222e-06	0.000730513	0.815748
ENSMUSG00000052889	1.53864e-06	0.000730513	0.763488
ENSMUSG00000002885	1.63241e-06	0.000763804	0.868345
ENSMUSG00000027398	1.70129e-06	0.000784658	1.7715
ENSMUSG00000039191	1.7657e-06	0.000802895	0.895817
ENSMUSG00000028159	1.8933e-06	0.000848961	0.840909
ENSMUSG00000026872	2.44923e-06	0.0010832	1.18201
ENSMUSG00000062184	3.17414e-06	0.00136753	0.863192
ENSMUSG00000005672	3.19572e-06	0.00136753	0.993393
ENSMUSG00000035373	3.2192e-06	0.00136753	1.63943
ENSMUSG00000026126	3.79552e-06	0.00159141	0.677868
ENSMUSG00000032323	4.07752e-06	0.00167142	1.20344
ENSMUSG00000060063	4.08989e-06	0.00167142	0.928754
ENSMUSG00000023947	4.24204e-06	0.00171003	0.878195
ENSMUSG00000018819	4.29032e-06	0.00171003	0.920271
ENSMUSG00000025473	4.52903e-06	0.00176299	0.849319
ENSMUSG00000020189	4.53238e-06	0.00176299	0.950811
ENSMUSG00000033825	4.68695e-06	0.00180141	1.39095
ENSMUSG00000030067	4.75985e-06	0.0018079	0.919503
ENSMUSG00000038612	5.21689e-06	0.00195846	1.04533
ENSMUSG00000032688	5.66254e-06	0.00210132	1.33437
ENSMUSG00000040943	6.02687e-06	0.00219346	0.799145
ENSMUSG00000026480	6.04672e-06	0.00219346	0.772175
ENSMUSG00000059326	6.50114e-06	0.0023321	0.736754
ENSMUSG00000037580	6.6694e-06	0.00236617	0.894613
ENSMUSG00000048865	6.91633e-06	0.00242711	0.733309
ENSMUSG00000043252	7.06232e-06	0.00245169	0.835972
ENSMUSG00000020437	7.57359e-06	0.00260121	0.801795
ENSMUSG00000038642	7.93742e-06	0.00269747	0.816157
ENSMUSG00000020143	8.52634e-06	0.00286743	0.607274
ENSMUSG00000038147	8.82841e-06	0.002916	0.692584
ENSMUSG00000031488	8.85143e-06	0.002916	0.866739
ENSMUSG00000016087	9.70439e-06	0.00316471	0.628321
ENSMUSG00000022901	1.02353e-05	0.00328437	0.802281
ENSMUSG00000069516	1.02748e-05	0.00328437	1.05649
ENSMUSG00000028843	1.06012e-05	0.0033555	1.03382
ENSMUSG00000037400	1.12965e-05	0.00351458	0.943452
ENSMUSG00000066406	1.13216e-05	0.00351458	0.966875
ENSMUSG00000028207	1.1799e-05	0.00362085	0.856009
ENSMUSG00000039910	1.18882e-05	0.00362085	1.05617
ENSMUSG00000002699	1.32358e-05	0.00399363	0.673909
ENSMUSG00000078771	1.50722e-05	0.0045056	0.641623
ENSMUSG00000015053	1.54059e-05	0.00456311	0.934586
ENSMUSG00000030156	1.57709e-05	0.00462877	0.869107
ENSMUSG00000038623	1.65792e-05	0.00482216	0.662401
ENSMUSG00000032436	1.80639e-05	0.00520709	0.689823
ENSMUSG00000020275	2.0081e-05	0.0057373	1.1244
ENSMUSG00000046223	2.251e-05	0.00637486	0.910616
ENSMUSG00000003382	2.5142e-05	0.00705834	1.15835
ENSMUSG00000020611	2.61814e-05	0.00728678	0.831952
ENSMUSG00000022372	2.75073e-05	0.00759037	0.893869
ENSMUSG00000021831	2.95628e-05	0.00808845	0.827809
ENSMUSG00000026357	3.20441e-05	0.00869364	0.585709
ENSMUSG00000068289	3.41755e-05	0.00919465	0.811702
ENSMUSG00000031827	3.47285e-05	0.0092662	0.653853
ENSMUSG00000092274	3.62149e-05	0.0095836	1.19776
ENSMUSG00000027955	3.86159e-05	0.0101359	0.703703
ENSMUSG00000035697	3.92787e-05	0.0102267	0.624004
ENSMUSG00000036698	4.10173e-05	0.0105939	0.902956
ENSMUSG00000024014	4.31863e-05	0.0110656	0.97873
ENSMUSG00000018209	5.54372e-05	0.0138965	0.639352
ENSMUSG00000048163	5.61186e-05	0.0138965	0.647503
ENSMUSG00000022353	5.61919e-05	0.0138965	0.720008
ENSMUSG00000001156	5.62959e-05	0.0138965	0.831051
ENSMUSG00000030844	5.63865e-05	0.0138965	0.689618
ENSMUSG00000020644	5.69288e-05	0.0139238	0.902766
ENSMUSG00000000562	5.95105e-05	0.0144458	0.564736
ENSMUSG00000020838	6.13492e-05	0.014781	0.603998
ENSMUSG00000029919	6.46803e-05	0.0154682	0.698322
ENSMUSG00000051439	6.54635e-05	0.0155404	1.16756
ENSMUSG00000058427	7.05098e-05	0.0166161	1.54756
ENSMUSG00000030158	7.63e-05	0.0178503	0.667857
ENSMUSG00000024401	8.25516e-05	0.0191739	0.649264
ENSMUSG00000002204	8.62708e-05	0.0198947	0.619546
ENSMUSG00000015766	9.08869e-05	0.0208105	0.846998
ENSMUSG00000042249	0.00010113	0.0229929	0.672649
ENSMUSG00000018654	0.000102174	0.0230677	0.471755
ENSMUSG00000024737	0.000104617	0.0234553	0.8038
ENSMUSG00000063889	0.000114582	0.0255122	0.625697
ENSMUSG00000070691	0.00012427	0.027301	0.594191
ENSMUSG00000044162	0.000124307	0.027301	0.987267
ENSMUSG00000051212	0.00012872	0.0280793	0.622278
ENSMUSG00000013846	0.000131524	0.0284983	0.624865
ENSMUSG00000024511	0.000135135	0.0289893	0.593936
ENSMUSG00000046805	0.000135585	0.0289893	0.623875
ENSMUSG00000074802	0.00014001	0.0297383	0.55998
ENSMUSG00000047180	0.000141204	0.0297959	0.557463
ENSMUSG00000032691	0.000144607	0.0303158	0.89235
ENSMUSG00000026073	0.000158423	0.0329979	0.741672
ENSMUSG00000023186	0.000162138	0.0335552	0.844853
ENSMUSG00000026600	0.000165707	0.0340755	0.678138
ENSMUSG00000028341	0.000167607	0.0342482	0.779662
ENSMUSG00000015837	0.000174341	0.0354	0.892293
ENSMUSG00000031304	0.000199998	0.0401891	0.555362
ENSMUSG00000050721	0.000200417	0.0401891	0.600538
ENSMUSG00000079547	0.000203215	0.0404988	0.643781
ENSMUSG00000006362	0.000204555	0.0405157	0.6781
ENSMUSG00000026305	0.000209698	0.0411573	0.642758
ENSMUSG00000026031	0.000210344	0.0411573	0.755201
ENSMUSG00000024590	0.000213144	0.0414539	0.684993
ENSMUSG00000026107	0.000220932	0.0425715	0.675857
ENSMUSG00000049775	0.000221527	0.0425715	0.938851
ENSMUSG00000096351	0.00022579	0.0431204	0.518577
ENSMUSG00000040710	0.0002279	0.0431204	0.720273
ENSMUSG00000005339	0.000228391	0.0431204	0.761323
ENSMUSG00000035992	0.000236053	0.0443079	0.743126
ENSMUSG00000056069	0.000243706	0.0454801	0.523755
ENSMUSG00000026656	0.000250044	0.0463947	0.472154
ENSMUSG00000020340	0.0002606	0.047967	0.41046
ENSMUSG00000026074	0.00026149	0.047967	0.904885
ENSMUSG00000039542	0.000284999	0.0519842	0.549841
ENSMUSG00000034271	0.000339236	0.0615295	0.662745
ENSMUSG00000038843	0.000346916	0.0625708	0.51617
ENSMUSG00000035385	0.000380066	0.0681691	0.917441
ENSMUSG00000028457	0.000385359	0.0687366	0.444045
ENSMUSG00000025094	0.000397022	0.0704277	0.55703
ENSMUSG00000062248	0.000401458	0.0708255	0.628685
ENSMUSG00000087107	0.000414694	0.0726911	0.490987
ENSMUSG00000022488	0.000416536	0.0726911	0.446057
ENSMUSG00000029771	0.000432687	0.0751037	0.486299
ENSMUSG00000031662	0.000437433	0.0751839	0.456439
ENSMUSG00000036943	0.000437806	0.0751839	0.738537
ENSMUSG00000040147	0.000440994	0.0753307	0.511201
ENSMUSG00000025139	0.000459343	0.07782	0.518643
ENSMUSG00000029254	0.000460388	0.07782	0.653559
ENSMUSG00000026399	0.000464262	0.0780399	0.697575
ENSMUSG00000046245	0.000466523	0.0780399	0.545614
ENSMUSG00000020399	0.00047467	0.0789934	0.515385
ENSMUSG00000022103	0.000482436	0.0798741	0.41205
ENSMUSG00000019876	0.000514013	0.0846678	0.628213
ENSMUSG00000022504	0.000529845	0.0868326	0.587439
ENSMUSG00000044258	0.000569199	0.0928111	0.643542
ENSMUSG00000021886	0.000585975	0.0950664	0.456911
ENSMUSG00000031537	0.000615836	0.0975447	0.644641
ENSMUSG00000022534	0.000617706	0.0975447	0.617819
ENSMUSG00000020577	0.000618068	0.0975447	0.510124
ENSMUSG00000039361	0.000618696	0.0975447	0.817904
ENSMUSG00000020788	0.000619151	0.0975447	0.432356
ENSMUSG00000064289	0.000619379	0.0975447	0.660426
ENSMUSG00000024691	0.000633138	0.0992275	0.45422
ENSMUSG00000034833	0.000641575	0.100064	0.500331
ENSMUSG00000054293	0.000646388	0.10033	0.574895
ENSMUSG00000089942	0.000673309	0.104008	0.370618
ENSMUSG00000055546	0.000730684	0.112334	0.641347
ENSMUSG00000058818	0.000750041	0.114431	0.463923
ENSMUSG00000037649	0.000751416	0.114431	0.622979
ENSMUSG00000060586	0.000789759	0.119439	0.456876
ENSMUSG00000056529	0.000791696	0.119439	0.527134
ENSMUSG00000041836	0.000795494	0.119454	0.539818
ENSMUSG00000026786	0.000813212	0.121549	0.41287
ENSMUSG00000030263	0.000835384	0.124287	0.429119
ENSMUSG00000031207	0.000865226	0.128137	0.719961
ENSMUSG00000026977	0.000898037	0.132165	0.662995
ENSMUSG00000059498	0.000900615	0.132165	0.447981
ENSMUSG00000022973	0.000912507	0.132858	0.520276
ENSMUSG00000059456	0.000915766	0.132858	0.35383
ENSMUSG00000036452	0.000917682	0.132858	0.449095
ENSMUSG00000056145	0.000941349	0.135086	0.543672
ENSMUSG00000062082	0.00094144	0.135086	0.438369
ENSMUSG00000040339	0.000968527	0.138358	0.590906
ENSMUSG00000020719	0.000991338	0.140185	0.579755
ENSMUSG00000021596	0.000994355	0.140185	0.438979
ENSMUSG00000098178	0.000997825	0.140185	0.851648
ENSMUSG00000021457	0.000998687	0.140185	0.507939
ENSMUSG00000007458	0.00100942	0.141078	0.581837
ENSMUSG00000038059	0.00102453	0.142573	0.491818
ENSMUSG00000039308	0.0010324	0.143052	0.363347
ENSMUSG00000069792	0.00105207	0.145154	0.794883
ENSMUSG00000026737	0.00105902	0.145491	0.522245
ENSMUSG00000030742	0.00107526	0.146567	0.389133
ENSMUSG00000101970	0.00107593	0.146567	0.574384
ENSMUSG00000022180	0.00109586	0.148655	0.402764
ENSMUSG00000000290	0.00110429	0.149172	0.437196
ENSMUSG00000059182	0.00114196	0.1535	0.481875
ENSMUSG00000038518	0.00114845	0.1535	0.656873
ENSMUSG00000000275	0.0011506	0.1535	0.518867
ENSMUSG00000024965	0.00115644	0.153644	0.35656
ENSMUSG00000025017	0.00121966	0.16138	0.458674
ENSMUSG00000028717	0.0012514	0.16447	0.421121
ENSMUSG00000046814	0.0012532	0.16447	0.503118
ENSMUSG00000054717	0.00126582	0.165454	0.737591
ENSMUSG00000033083	0.00132746	0.172574	0.726915
ENSMUSG00000021298	0.00133098	0.172574	0.410296
ENSMUSG00000041046	0.00135979	0.175603	0.576649
ENSMUSG00000068566	0.00136695	0.175825	0.640117
ENSMUSG00000057614	0.00139885	0.179214	0.528667
ENSMUSG00000021306	0.00141362	0.180391	0.415802
ENSMUSG00000079227	0.00144019	0.183057	0.591984
ENSMUSG00000060131	0.00144627	0.183109	0.41148
ENSMUSG00000038664	0.00145683	0.183726	0.587987
ENSMUSG00000033685	0.00146586	0.184145	0.627116
ENSMUSG00000021665	0.00149605	0.186815	0.522257
ENSMUSG00000030214	0.00149869	0.186815	0.55467
ENSMUSG00000071715	0.00151736	0.188415	0.421555
ENSMUSG00000016495	0.00158002	0.195444	0.583709
ENSMUSG00000075122	0.0015893	0.195842	0.521986
ENSMUSG00000042351	0.00161169	0.197846	0.414324
ENSMUSG00000034765	0.00162543	0.198776	0.552452
ENSMUSG00000049744	0.00167266	0.203781	0.384624
ENSMUSG00000061731	0.00168946	0.205054	0.607533
ENSMUSG00000027368	0.00171909	0.207868	0.452506
ENSMUSG00000033192	0.00184135	0.221821	0.405249
ENSMUSG00000030096	0.00193272	0.231962	0.62587
ENSMUSG00000047844	0.00198528	0.237389	0.392011
ENSMUSG00000026981	0.00202354	0.24107	0.727016
ENSMUSG00000053101	0.00207814	0.246665	0.487404
ENSMUSG00000061119	0.00212596	0.251416	0.435068
ENSMUSG00000029338	0.00215008	0.25334	0.536111
ENSMUSG00000022967	0.00218631	0.256672	0.501574
ENSMUSG00000028480	0.00220103	0.257465	0.362556
ENSMUSG00000026712	0.00222407	0.259221	0.613872
ENSMUSG00000034786	0.00231621	0.268988	0.388394
ENSMUSG00000050921	0.00233494	0.270192	0.364196
ENSMUSG00000060002	0.00239087	0.274887	0.49248
ENSMUSG00000027009	0.00239254	0.274887	0.369696
ENSMUSG00000024013	0.00244195	0.279569	0.398827
ENSMUSG00000034783	0.0024762	0.282488	0.750497
ENSMUSG00000052384	0.00255995	0.291014	0.387173
ENSMUSG00000055148	0.00257747	0.291977	0.706885
ENSMUSG00000019850	0.00260729	0.294323	0.719203
ENSMUSG00000036136	0.00268539	0.301823	0.387516
ENSMUSG00000018507	0.00269243	0.301823	0.350934
ENSMUSG00000047415	0.00273608	0.305655	0.431429
ENSMUSG00000074342	0.00276259	0.307552	0.329347
ENSMUSG00000025491	0.00277256	0.307601	0.684676
ENSMUSG00000024404	0.00278582	0.308014	0.63761
ENSMUSG00000052331	0.0028341	0.312241	0.382102
ENSMUSG00000038729	0.00284339	0.312241	0.564494
ENSMUSG00000030605	0.00285718	0.312692	0.531984
ENSMUSG00000043004	0.00288613	0.314676	0.376485
ENSMUSG00000017561	0.0028948	0.314676	0.479966
ENSMUSG00000040528	0.00291617	0.315934	0.405591
ENSMUSG00000032089	0.00292903	0.316267	0.344614
ENSMUSG00000020914	0.00302517	0.324746	0.441995
ENSMUSG00000054702	0.00302768	0.324746	0.368336
ENSMUSG00000040046	0.00317611	0.339539	0.495983
ENSMUSG00000022205	0.0032836	0.349872	0.788192
ENSMUSG00000022636	0.0033077	0.35128	0.450803
ENSMUSG00000028249	0.00334383	0.353953	0.58283
ENSMUSG00000034353	0.00339196	0.357874	0.377511
ENSMUSG00000019978	0.00350714	0.368821	0.554993
ENSMUSG00000031659	0.00355205	0.371329	0.368867
ENSMUSG00000097589	0.003554	0.371329	0.675815
ENSMUSG00000030798	0.0036015	0.375079	0.33604
ENSMUSG00000025804	0.00365273	0.379191	0.52284
ENSMUSG00000046207	0.00366565	0.379313	0.341984
ENSMUSG00000058486	0.00375274	0.387084	0.4004
ENSMUSG00000019210	0.00386002	0.396182	0.66442
ENSMUSG00000042129	0.00386832	0.396182	0.411913
ENSMUSG00000029175	0.00387776	0.396182	0.389176
ENSMUSG00000090213	0.00401061	0.408463	0.424556
ENSMUSG00000027698	0.00406247	0.412443	0.368225
ENSMUSG00000041112	0.00418432	0.423482	0.404577
ENSMUSG00000049130	0.00420557	0.424302	0.505024
ENSMUSG00000024451	0.00423313	0.425211	0.270181
ENSMUSG00000032554	0.00424092	0.425211	0.344778
ENSMUSG00000004709	0.00430834	0.430634	0.355686
ENSMUSG00000025723	0.00440702	0.439138	0.290448
ENSMUSG00000041831	0.00445307	0.442361	0.349669
ENSMUSG00000040711	0.00455579	0.451177	0.524811
ENSMUSG00000064368	0.00459533	0.453701	0.684457
ENSMUSG00000035354	0.00465061	0.457759	0.461271
ENSMUSG00000029177	0.00467267	0.458532	0.45345
ENSMUSG00000097354	0.00474151	0.463877	0.445122
ENSMUSG00000031628	0.00499975	0.487665	0.474086
ENSMUSG00000023927	0.00510725	0.496649	0.386882
ENSMUSG00000049313	0.00532806	0.51417	0.352911
ENSMUSG00000031015	0.0053308	0.51417	0.418972
ENSMUSG00000047735	0.0053352	0.51417	0.371291
ENSMUSG00000045545	0.00554223	0.532532	0.461556
ENSMUSG00000022514	0.00560096	0.536579	0.39335
ENSMUSG00000022438	0.00564085	0.537899	0.318931
ENSMUSG00000023942	0.00564806	0.537899	0.456031
ENSMUSG00000019982	0.00583042	0.553633	0.29597
ENSMUSG00000070780	0.00600412	0.568455	0.34653
ENSMUSG00000050075	0.00635674	0.599959	0.312727
ENSMUSG00000005142	0.00637405	0.599959	0.414774
ENSMUSG00000059923	0.00642012	0.60254	0.468485
ENSMUSG00000031709	0.0064883	0.607173	0.285719
ENSMUSG00000027333	0.00655853	0.611972	0.481891
ENSMUSG00000037860	0.00664783	0.618516	0.297451
ENSMUSG00000024019	0.0067353	0.62312	0.56381
ENSMUSG00000064109	0.00673591	0.62312	0.343211
ENSMUSG00000042331	0.00684397	0.631308	0.369913
ENSMUSG00000017929	0.00689368	0.634081	0.381629
ENSMUSG00000032515	0.00697885	0.639428	0.574466
ENSMUSG00000043421	0.00700119	0.639428	0.59931
ENSMUSG00000027381	0.00701123	0.639428	0.490882
ENSMUSG00000020573	0.00713335	0.648733	0.266444
ENSMUSG00000048534	0.00720501	0.652792	0.28318
ENSMUSG00000037940	0.00721842	0.652792	0.315572
ENSMUSG00000005615	0.00724298	0.653183	0.435127
ENSMUSG00000037548	0.00739471	0.665009	0.284394
ENSMUSG00000030149	0.00759428	0.67951	0.307086
ENSMUSG00000025199	0.00759806	0.67951	0.34922
ENSMUSG00000036931	0.00769429	0.684465	0.36736
ENSMUSG00000068522	0.00769585	0.684465	0.356962
ENSMUSG00000040297	0.00772661	0.684827	0.542444
ENSMUSG00000024817	0.00774235	0.684827	0.482162
ENSMUSG00000030671	0.00777849	0.686143	0.303055
ENSMUSG00000022378	0.00796671	0.700832	0.370032
ENSMUSG00000030760	0.00802327	0.70389	0.462016
ENSMUSG00000069045	0.00805531	0.70437	0.536668
ENSMUSG00000094777	0.00807238	0.70437	0.453861
ENSMUSG00000039031	0.00815695	0.708615	0.354296
ENSMUSG00000022831	0.00816493	0.708615	0.303491
ENSMUSG00000016128	0.00845152	0.731521	0.315815
ENSMUSG00000036067	0.00849383	0.733217	0.311848
ENSMUSG00000016496	0.00865221	0.744898	0.444519
ENSMUSG00000085148	0.00873238	0.7498	0.532252
ENSMUSG00000051344	0.0088072	0.754219	0.32486
ENSMUSG00000079477	0.00883583	0.754669	0.545326
ENSMUSG00000020178	0.00894736	0.761728	0.25629
ENSMUSG00000030188	0.00896567	0.761728	0.34498
ENSMUSG00000030157	0.00901909	0.764256	0.490144
ENSMUSG00000040009	0.00905472	0.765266	0.272546
ENSMUSG00000019943	0.00915972	0.771236	0.754998
ENSMUSG00000037966	0.00919259	0.771236	0.447343
ENSMUSG00000036381	0.00919702	0.771236	0.432585
ENSMUSG00000117575	0.00923757	0.772629	0.377806
ENSMUSG00000050390	0.00931783	0.777329	0.32153
ENSMUSG00000089929	0.00939941	0.782114	0.424617
ENSMUSG00000032000	0.00956832	0.794121	0.476666
ENSMUSG00000020859	0.0096175	0.796157	0.695264
ENSMUSG00000018476	0.00979787	0.809013	0.616382
ENSMUSG00000053158	0.00997409	0.821463	0.281562
ENSMUSG00000024644	0.0100889	0.82707	0.351737
ENSMUSG00000022529	0.0100934	0.82707	0.354816
ENSMUSG00000031770	0.0101739	0.831552	0.476871
ENSMUSG00000018774	0.0102176	0.833019	0.298042
ENSMUSG00000027737	0.0102672	0.834954	0.458455
ENSMUSG00000029580	0.0106288	0.862189	0.54886
ENSMUSG00000032076	0.0107338	0.868524	0.434113
ENSMUSG00000110195	0.0108281	0.873962	0.326683
ENSMUSG00000005034	0.0109904	0.884847	0.472739
ENSMUSG00000025746	0.0110307	0.885888	0.43394
ENSMUSG00000016498	0.0110686	0.886725	0.301545
ENSMUSG00000000982	0.0111959	0.894704	0.651927
ENSMUSG00000060477	0.0114774	0.91493	0.370739
ENSMUSG00000044471	0.0115359	0.916205	0.440693
ENSMUSG00000028599	0.0115585	0.916205	0.309658
ENSMUSG00000074109	0.0115785	0.916205	0.25613
ENSMUSG00000027230	0.0116358	0.917545	0.382892
ENSMUSG00000044456	0.0116523	0.917545	0.231628
ENSMUSG00000021990	0.0117052	0.919473	0.298704
ENSMUSG00000069272	0.0118194	0.925754	0.360433
ENSMUSG00000015133	0.0118425	0.925754	0.347895
ENSMUSG00000030589	0.0118819	0.926527	0.238194
ENSMUSG00000068457	0.0119098	0.926527	0.34903
ENSMUSG00000029204	0.0120973	0.93885	0.266791
ENSMUSG00000041515	0.0121406	0.939952	0.452913
ENSMUSG00000019866	0.0122132	0.943311	0.337795
ENSMUSG00000020173	0.0123129	0.94874	0.24861
ENSMUSG00000034116	0.0125827	0.967221	0.25454
ENSMUSG00000025198	0.0126555	0.970508	0.267449
ENSMUSG00000020400	0.012723	0.973374	0.399813
ENSMUSG00000020941	0.0129681	0.989776	0.342438
ENSMUSG00000053040	0.0131047	0.997839	0.335266
ENSMUSG00000040950	0.0131952	1	0.345432
ENSMUSG00000039197	0.0134643	1	0.463859
ENSMUSG00000051379	0.0135334	1	0.493255
ENSMUSG00000020589	0.0135586	1	0.280771
ENSMUSG00000087006	0.0137288	1	0.42887
ENSMUSG00000028874	0.0138159	1	0.326141
ENSMUSG00000040990	0.013997	1	0.352468
ENSMUSG00000001175	0.0140465	1	0.564069
ENSMUSG00000003153	0.0142047	1	0.326646
ENSMUSG00000038543	0.0145946	1	0.283392
ENSMUSG00000004609	0.014655	1	0.339095
ENSMUSG00000026435	0.0147784	1	0.268069
ENSMUSG00000008855	0.0147974	1	0.324278
ENSMUSG00000041890	0.0151001	1	0.363336
ENSMUSG00000022555	0.0154408	1	0.301096
ENSMUSG00000066800	0.0155685	1	0.32875
ENSMUSG00000001281	0.0156643	1	0.300335
ENSMUSG00000076498	0.015868	1	0.307924
ENSMUSG00000032580	0.0159223	1	0.442625
ENSMUSG00000085786	0.0159707	1	0.275748
ENSMUSG00000039851	0.0160296	1	0.244124
ENSMUSG00000060733	0.0161154	1	0.430794
ENSMUSG00000024789	0.0165037	1	0.475054
ENSMUSG00000023048	0.0166873	1	0.431319
ENSMUSG00000029475	0.0169908	1	0.339608
ENSMUSG00000030737	0.0171918	1	0.330263
ENSMUSG00000031520	0.0172569	1	0.20993
ENSMUSG00000113669	0.0173013	1	0.313058
ENSMUSG00000026987	0.0174052	1	0.48922
ENSMUSG00000044468	0.0174957	1	0.31594
ENSMUSG00000070031	0.0175345	1	0.303088
ENSMUSG00000025964	0.018037	1	0.353082
ENSMUSG00000036550	0.0183814	1	0.390209
ENSMUSG00000029413	0.0184971	1	0.342403
ENSMUSG00000031264	0.0185773	1	0.264116
ENSMUSG00000012535	0.0186991	1	0.445339
ENSMUSG00000017652	0.0187056	1	0.25095
ENSMUSG00000019122	0.0187268	1	0.403786
ENSMUSG00000030199	0.0188819	1	0.346181
ENSMUSG00000035847	0.0190093	1	0.312014
ENSMUSG00000022974	0.019345	1	0.397101
ENSMUSG00000049103	0.0195027	1	0.234323
ENSMUSG00000034825	0.0196184	1	0.268714
ENSMUSG00000050425	0.0196956	1	0.24065
ENSMUSG00000011256	0.0199387	1	0.316629
ENSMUSG00000036046	0.0200461	1	0.307885
ENSMUSG00000052160	0.0203724	1	0.288088
ENSMUSG00000027843	0.0207225	1	0.31159
ENSMUSG00000015355	0.0207401	1	0.224213
ENSMUSG00000030872	0.0207461	1	0.279564
ENSMUSG00000041538	0.020955	1	0.255857
ENSMUSG00000066440	0.0210712	1	0.236884
ENSMUSG00000066684	0.0211315	1	0.1943
ENSMUSG00000027221	0.0211799	1	0.228729
ENSMUSG00000057069	0.0212678	1	0.263825
ENSMUSG00000027339	0.0216185	1	0.249842
ENSMUSG00000024986	0.021786	1	0.20368
ENSMUSG00000020097	0.0223521	1	0.353062
ENSMUSG00000023800	0.022537	1	0.284501
ENSMUSG00000032221	0.0226089	1	0.206637
ENSMUSG00000038179	0.0231868	1	0.304849
ENSMUSG00000030779	0.0232731	1	0.499057
ENSMUSG00000055805	0.0234575	1	0.226458
ENSMUSG00000037731	0.0238247	1	0.297308
ENSMUSG00000043953	0.023878	1	0.554101
ENSMUSG00000073982	0.0239847	1	0.380947
ENSMUSG00000045382	0.0240169	1	0.291083
ENSMUSG00000076490	0.0240508	1	0.318897
ENSMUSG00000043008	0.0242841	1	0.252437
ENSMUSG00000047945	0.0243563	1	0.47388
ENSMUSG00000025232	0.0245791	1	0.340069
ENSMUSG00000020272	0.0246472	1	0.244447
ENSMUSG00000059866	0.0246987	1	0.291884
ENSMUSG00000043091	0.0249771	1	0.437618
ENSMUSG00000015950	0.0258564	1	0.278609
ENSMUSG00000037944	0.0259103	1	0.365571
ENSMUSG00000028927	0.0259126	1	0.24638
ENSMUSG00000030657	0.0259189	1	0.332562
ENSMUSG00000018927	0.0259368	1	0.500212
ENSMUSG00000021668	0.0263621	1	0.304736
ENSMUSG00000061132	0.0265176	1	0.219083
ENSMUSG00000051735	0.0270519	1	0.211804
ENSMUSG00000021365	0.0273124	1	0.334314
ENSMUSG00000018293	0.0278725	1	0.53664
ENSMUSG00000096768	0.0289771	1	0.497934
ENSMUSG00000051022	0.0289799	1	0.255661
ENSMUSG00000014599	0.0291129	1	0.396337
ENSMUSG00000026648	0.0291447	1	0.298181
ENSMUSG00000020901	0.0293177	1	0.235115
ENSMUSG00000058099	0.0293407	1	0.256824
ENSMUSG00000074476	0.0306379	1	0.219697
ENSMUSG00000032497	0.0306588	1	0.424832
ENSMUSG00000036478	0.0307494	1	0.572657
ENSMUSG00000029322	0.0307752	1	0.345866
ENSMUSG00000036002	0.0315747	1	0.284867
ENSMUSG00000020422	0.0316451	1	0.30513
ENSMUSG00000034708	0.0319532	1	0.412747
ENSMUSG00000029344	0.0319594	1	0.311194
ENSMUSG00000038679	0.0321238	1	0.378168
ENSMUSG00000006519	0.0321778	1	0.439403
ENSMUSG00000021218	0.0324014	1	0.466648
ENSMUSG00000030142	0.0326986	1	0.549978
ENSMUSG00000074212	0.0333853	1	0.321086
ENSMUSG00000024937	0.0335179	1	0.2611
ENSMUSG00000037992	0.033518	1	0.355696
ENSMUSG00000020377	0.0337094	1	0.277747
ENSMUSG00000035248	0.0338106	1	0.418661
ENSMUSG00000008475	0.0338828	1	0.433469
ENSMUSG00000015733	0.0347557	1	0.42517
ENSMUSG00000039217	0.0347844	1	0.297431
ENSMUSG00000018920	0.0349973	1	0.286519
ENSMUSG00000068129	0.0351733	1	0.237318
ENSMUSG00000031165	0.035215	1	0.171597
ENSMUSG00000028059	0.0353548	1	0.333174
ENSMUSG00000026576	0.0353704	1	0.257433
ENSMUSG00000038650	0.0355825	1	0.426669
ENSMUSG00000031616	0.0359986	1	0.167862
ENSMUSG00000057058	0.0360919	1	0.222425
ENSMUSG00000040204	0.0361526	1	0.300826
ENSMUSG00000035004	0.0361863	1	0.242785
ENSMUSG00000018930	0.0362411	1	0.49121
ENSMUSG00000031133	0.0363343	1	0.257367
ENSMUSG00000079298	0.0365439	1	0.237873
ENSMUSG00000040229	0.0366046	1	0.196659
ENSMUSG00000036172	0.0367381	1	0.183026
ENSMUSG00000023827	0.0375478	1	0.368901
ENSMUSG00000026222	0.0375835	1	0.242532
ENSMUSG00000022489	0.0380974	1	0.18746
ENSMUSG00000030403	0.0383321	1	0.372459
ENSMUSG00000037685	0.0383824	1	0.290956
ENSMUSG00000024397	0.0383875	1	0.231257
ENSMUSG00000061080	0.0384139	1	0.181865
ENSMUSG00000034652	0.0384341	1	0.239028
ENSMUSG00000018932	0.0385632	1	0.420414
ENSMUSG00000075297	0.0387162	1	0.207291
ENSMUSG00000006360	0.0388035	1	0.756223
ENSMUSG00000003541	0.0391669	1	0.597523
ENSMUSG00000013974	0.0391827	1	0.306536
ENSMUSG00000112843	0.0393242	1	0.2981
ENSMUSG00000032093	0.0393272	1	0.26366
ENSMUSG00000053687	0.0394524	1	0.221013
ENSMUSG00000052013	0.0394728	1	0.286754
ENSMUSG00000040699	0.0396879	1	0.226231
ENSMUSG00000031266	0.0396957	1	0.263786
ENSMUSG00000032788	0.0397215	1	0.238803
ENSMUSG00000056888	0.0398604	1	0.223894
ENSMUSG00000028926	0.0400885	1	0.300651
ENSMUSG00000029470	0.0402346	1	0.287268
ENSMUSG00000079852	0.0402954	1	0.227315
ENSMUSG00000031494	0.040303	1	0.282817
ENSMUSG00000064147	0.0406311	1	0.237499
ENSMUSG00000022686	0.0409399	1	0.235136
ENSMUSG00000024621	0.0409565	1	0.24462
ENSMUSG00000025997	0.0410905	1	0.256571
ENSMUSG00000063021	0.0411284	1	0.229487
ENSMUSG00000038910	0.0415022	1	0.164205
ENSMUSG00000074785	0.0416461	1	0.189506
ENSMUSG00000030055	0.0418276	1	0.310907
ENSMUSG00000026177	0.0418719	1	0.260081
ENSMUSG00000009545	0.0418934	1	0.196087
ENSMUSG00000066682	0.0421767	1	0.176968
ENSMUSG00000002489	0.0422456	1	0.367462
ENSMUSG00000021866	0.0423487	1	0.33467
ENSMUSG00000004952	0.0424743	1	0.261197
ENSMUSG00000029449	0.042946	1	0.215992
ENSMUSG00000031495	0.0429754	1	0.291224
ENSMUSG00000022861	0.0434996	1	0.224756
ENSMUSG00000037280	0.0435457	1	0.201682
ENSMUSG00000041488	0.0438627	1	0.294428
ENSMUSG00000040061	0.0439417	1	0.188248
ENSMUSG00000059791	0.0442949	1	0.219857
ENSMUSG00000049191	0.0444354	1	0.27013
ENSMUSG00000028494	0.0446108	1	0.367628
ENSMUSG00000064043	0.0446281	1	0.261626
ENSMUSG00000028793	0.0449106	1	0.382197
ENSMUSG00000032602	0.0449748	1	0.29981
ENSMUSG00000031838	0.0451278	1	0.386121
ENSMUSG00000034349	0.0454308	1	0.311473
ENSMUSG00000041954	0.0455576	1	0.198758
ENSMUSG00000024457	0.0457763	1	0.304982
ENSMUSG00000057335	0.0458366	1	0.315623
ENSMUSG00000001506	0.0458615	1	0.490213
ENSMUSG00000062382	0.0459882	1	0.233704
ENSMUSG00000029622	0.046399	1	0.417155
ENSMUSG00000019088	0.0465586	1	0.230746
ENSMUSG00000029298	0.0465607	1	0.215082
ENSMUSG00000064023	0.0466042	1	0.237343
ENSMUSG00000030223	0.0466748	1	0.257113
ENSMUSG00000033446	0.0468512	1	0.235568
ENSMUSG00000029922	0.0472381	1	0.328878
ENSMUSG00000073490	0.047262	1	0.245016
ENSMUSG00000000486	0.0474843	1	0.247129
ENSMUSG00000022969	0.0477538	1	0.29167
ENSMUSG00000002033	0.0484435	1	0.282408
ENSMUSG00000021125	0.0485532	1	0.305457
ENSMUSG00000015745	0.0485864	1	0.202937
ENSMUSG00000024695	0.0486736	1	0.434064
ENSMUSG00000024899	0.0489545	1	0.204686
ENSMUSG00000026070	0.0490821	1	0.167528

### Sheet: Keratinocytes
Supplementary Table S3: Marker genes of filtered scRNAseq dataset
Ensmbl = Ensembl code, p.value = p-value, FDR = false discovery rate, summary.logFC = log fold change
Ensmbl	p.value	FDR	summary.logFC
ENSMUSG00000026413	0	0	2.24704
ENSMUSG00000008601	0	0	2.24653
ENSMUSG00000032013	0	0	2.64422
ENSMUSG00000069441	0	0	2.63138
ENSMUSG00000000308	0	0	1.62987
ENSMUSG00000026989	0	0	2.89476
ENSMUSG00000028262	0	0	2.60917
ENSMUSG00000057454	0	0	3.43275
ENSMUSG00000067006	0	0	3.89536
ENSMUSG00000034607	0	0	1.97953
ENSMUSG00000021950	0	0	3.25648
ENSMUSG00000078144	0	0	1.54656
ENSMUSG00000025481	0	0	2.5768
ENSMUSG00000043681	0	0	4.05661
ENSMUSG00000033377	0	0	1.72607
ENSMUSG00000060962	0	0	4.86971
ENSMUSG00000046834	0	0	4.00691
ENSMUSG00000048373	0	0	1.87818
ENSMUSG00000024922	0	0	2.02141
ENSMUSG00000026450	0	0	1.48185
ENSMUSG00000034634	0	0	5.34345
ENSMUSG00000040564	0	0	3.48381
ENSMUSG00000074199	0	0	4.97264
ENSMUSG00000059898	0	0	2.72866
ENSMUSG00000037185	0	0	1.79102
ENSMUSG00000040714	0	0	1.22134
ENSMUSG00000022754	0	0	1.69463
ENSMUSG00000020656	0	0	1.18392
ENSMUSG00000057092	0	0	3.56288
ENSMUSG00000022510	0	0	1.45376
ENSMUSG00000062345	0	0	5.01258
ENSMUSG00000019851	0	0	4.89775
ENSMUSG00000044279	0	0	1.04881
ENSMUSG00000041660	0	0	1.0026
ENSMUSG00000046056	0	0	4.13876
ENSMUSG00000073602	0	0	1.8293
ENSMUSG00000115388	0	0	1.84868
ENSMUSG00000019761	0	0	4.72581
ENSMUSG00000033765	0	0	4.37363
ENSMUSG00000040653	0	0	0.92852
ENSMUSG00000092586	0	0	2.46793
ENSMUSG00000031757	0	0	2.48995
ENSMUSG00000047501	0	0	2.33237
ENSMUSG00000021359	0	0	0.980025
ENSMUSG00000041782	0	0	0.839144
ENSMUSG00000067594	0	0	2.83859
ENSMUSG00000050296	0	0	1.20427
ENSMUSG00000040728	0	0	0.951631
ENSMUSG00000028716	0	0	1.34813
ENSMUSG00000022629	0	0	1.51741
ENSMUSG00000034282	0	0	1.00616
ENSMUSG00000003271	0	0	1.20066
ENSMUSG00000056632	0	0	1.13262
ENSMUSG00000032262	0	0	1.659
ENSMUSG00000046623	0	0	1.05899
ENSMUSG00000036960	0	0	0.759704
ENSMUSG00000076498	0	0	0.987672
ENSMUSG00000015093	0	0	1.02543
ENSMUSG00000042306	0	0	3.40387
ENSMUSG00000025064	0	0	1.46736
ENSMUSG00000039238	0	0	0.972382
ENSMUSG00000026638	0	0	2.18427
ENSMUSG00000054146	0	0	2.80884
ENSMUSG00000034226	0	0	0.808416
ENSMUSG00000050359	0	0	3.48752
ENSMUSG00000017607	0	0	0.894549
ENSMUSG00000019853	0	0	1.08687
ENSMUSG00000032561	0	0	0.720484
ENSMUSG00000053522	0	0	4.89425
ENSMUSG00000028860	0	0	0.692422
ENSMUSG00000051431	0	0	0.666221
ENSMUSG00000061527	0	0	2.64373
ENSMUSG00000037188	0	0	1.1471
ENSMUSG00000022123	0	0	0.661685
ENSMUSG00000032358	0	0	0.626446
ENSMUSG00000022512	0	0	2.1131
ENSMUSG00000054889	0	0	3.87868
ENSMUSG00000024774	0	0	0.903694
ENSMUSG00000075217	0	0	0.799932
ENSMUSG00000032091	0	0	0.722417
ENSMUSG00000039092	0	0	0.78628
ENSMUSG00000067616	0	0	0.717231
ENSMUSG00000042367	0	0	0.640644
ENSMUSG00000028148	0	0	0.898988
ENSMUSG00000032068	0	0	2.37933
ENSMUSG00000000125	0	0	0.582676
ENSMUSG00000055561	0	0	1.39093
ENSMUSG00000048399	0	0	0.831444
ENSMUSG00000037129	0	0	0.624738
ENSMUSG00000006411	0	0	0.636961
ENSMUSG00000032281	0	0	0.586745
ENSMUSG00000047281	0	0	3.94821
ENSMUSG00000057933	0	0	0.825041
ENSMUSG00000029154	0	0	0.695032
ENSMUSG00000053765	0	0	0.616696
ENSMUSG00000036731	0	0	0.875955
ENSMUSG00000073888	0	0	1.59677
ENSMUSG00000005251	0	0	0.535217
ENSMUSG00000024059	0	0	0.63082
ENSMUSG00000061928	0	0	0.585642
ENSMUSG00000023918	0	0	0.555145
ENSMUSG00000013766	0	0	0.643978
ENSMUSG00000005148	0	0	2.48228
ENSMUSG00000078598	0	0	0.521367
ENSMUSG00000099269	0	0	0.626826
ENSMUSG00000018907	0	0	0.903995
ENSMUSG00000048766	0	0	0.845848
ENSMUSG00000031284	0	0	0.639084
ENSMUSG00000053797	0	0	1.99496
ENSMUSG00000028749	0	0	0.695924
ENSMUSG00000071858	0	0	1.08955
ENSMUSG00000074457	0	0	1.74964
ENSMUSG00000028128	0	0	1.52277
ENSMUSG00000030510	0	0	0.491105
ENSMUSG00000042510	0	0	0.534306
ENSMUSG00000032092	0	0	1.13489
ENSMUSG00000018166	0	0	0.910881
ENSMUSG00000035498	0	0	0.701862
ENSMUSG00000028780	0	0	0.958699
ENSMUSG00000090125	0	0	1.05547
ENSMUSG00000028730	0	0	0.623106
ENSMUSG00000007379	0	0	1.06899
ENSMUSG00000075296	0	0	0.462476
ENSMUSG00000051397	0	0	2.73873
ENSMUSG00000030559	0	0	0.774535
ENSMUSG00000030077	0	0	1.47984
ENSMUSG00000024912	0	0	2.0544
ENSMUSG00000028786	0	0	0.47756
ENSMUSG00000028435	0	0	1.58365
ENSMUSG00000045019	0	0	0.534479
ENSMUSG00000046761	0	0	0.438453
ENSMUSG00000028039	0	0	0.620533
ENSMUSG00000021118	0	0	0.741894
ENSMUSG00000040280	0	0	1.67171
ENSMUSG00000032418	0	0	0.630993
ENSMUSG00000012123	0	0	0.452335
ENSMUSG00000047250	0	0	1.22255
ENSMUSG00000042357	0	0	0.548397
ENSMUSG00000020607	0	0	0.638404
ENSMUSG00000056880	0	0	0.640237
ENSMUSG00000022382	0	0	0.425253
ENSMUSG00000004864	0	0	0.691525
ENSMUSG00000044641	0	0	0.493079
ENSMUSG00000020173	0	0	0.556085
ENSMUSG00000042684	0	0	0.938357
ENSMUSG00000059900	0	0	0.487002
ENSMUSG00000044748	0	0	0.8282
ENSMUSG00000027376	0	0	0.389646
ENSMUSG00000006378	0	0	0.785981
ENSMUSG00000038859	0	0	0.641933
ENSMUSG00000042377	0	0	1.17947
ENSMUSG00000067001	0	0	0.558402
ENSMUSG00000027377	0	0	0.420526
ENSMUSG00000029359	0	0	0.874532
ENSMUSG00000024039	0	9.07913e-307	0.459623
ENSMUSG00000038781	2.29574e-305	4.75115e-303	0.381067
ENSMUSG00000002797	1.70767e-304	3.5116e-302	1.65753
ENSMUSG00000045545	1.8613e-302	3.80331e-300	2.38956
ENSMUSG00000021638	1.99957e-302	4.06014e-300	0.580358
ENSMUSG00000084128	5.78098e-302	1.16649e-299	0.366051
ENSMUSG00000036225	3.54155e-297	7.1018e-295	0.661858
ENSMUSG00000003531	4.42418e-296	8.81695e-294	1.12518
ENSMUSG00000001247	1.09998e-293	2.17869e-291	0.990665
ENSMUSG00000030214	3.12347e-291	6.14885e-289	0.735013
ENSMUSG00000058022	5.32628e-291	1.04218e-288	0.382322
ENSMUSG00000041886	1.6862e-290	3.27946e-288	0.371647
ENSMUSG00000069808	1.00425e-289	1.94144e-287	0.613478
ENSMUSG00000061126	1.41444e-288	2.71817e-286	0.414985
ENSMUSG00000091618	2.14753e-287	4.10254e-285	0.382996
ENSMUSG00000028236	2.56905e-286	4.87894e-284	0.513895
ENSMUSG00000031075	3.36261e-285	6.34865e-283	0.361246
ENSMUSG00000027315	1.05517e-284	1.9806e-282	0.335716
ENSMUSG00000032278	1.63911e-284	3.05889e-282	0.635763
ENSMUSG00000003752	5.14891e-284	9.5536e-282	1.16202
ENSMUSG00000019876	1.5705e-282	2.89735e-280	0.974718
ENSMUSG00000085786	3.20127e-282	5.87233e-280	0.957192
ENSMUSG00000045394	3.8576e-281	7.0363e-279	2.56362
ENSMUSG00000021509	1.26182e-280	2.28864e-278	0.407306
ENSMUSG00000038146	5.25432e-279	9.47685e-277	0.369175
ENSMUSG00000050808	1.07285e-277	1.92428e-275	0.390614
ENSMUSG00000056078	9.2843e-277	1.65604e-274	0.50374
ENSMUSG00000067889	1.43e-276	2.53669e-274	0.394638
ENSMUSG00000019359	1.82639e-276	3.22214e-274	0.40655
ENSMUSG00000045502	3.34802e-276	5.87451e-274	0.783076
ENSMUSG00000030849	6.61249e-275	1.15397e-272	0.394286
ENSMUSG00000038354	1.5675e-274	2.7208e-272	0.464945
ENSMUSG00000035020	1.37505e-272	2.37399e-270	0.99777
ENSMUSG00000032454	1.76441e-271	3.02999e-269	0.449728
ENSMUSG00000089773	6.71601e-271	1.14723e-268	0.33864
ENSMUSG00000073601	4.7819e-270	8.12545e-268	0.370093
ENSMUSG00000048455	7.28724e-270	1.23177e-267	1.22213
ENSMUSG00000049214	4.26395e-268	7.16987e-266	0.384774
ENSMUSG00000024846	7.39928e-265	1.23775e-262	1.38415
ENSMUSG00000034435	2.84697e-264	4.73786e-262	0.305343
ENSMUSG00000034382	5.20796e-262	8.62251e-260	0.344283
ENSMUSG00000039457	1.54369e-260	2.54276e-258	1.15729
ENSMUSG00000030739	7.78146e-260	1.27525e-257	0.37917
ENSMUSG00000029378	6.70198e-258	1.09279e-255	1.23242
ENSMUSG00000001552	6.8922e-258	1.11816e-255	2.89163
ENSMUSG00000020411	3.42252e-257	5.52481e-255	0.358608
ENSMUSG00000041986	1.20581e-256	1.9368e-254	0.417158
ENSMUSG00000029153	3.71347e-256	5.93512e-254	0.602736
ENSMUSG00000074923	4.6962e-256	7.46881e-254	0.300047
ENSMUSG00000038020	1.88258e-255	2.97937e-253	0.509473
ENSMUSG00000005355	3.53906e-255	5.57359e-253	0.341479
ENSMUSG00000026202	5.75026e-252	9.012e-250	1.22531
ENSMUSG00000104445	1.01079e-251	1.5765e-249	0.314314
ENSMUSG00000019996	8.87415e-250	1.37741e-247	0.519214
ENSMUSG00000001420	1.13454e-244	1.75256e-242	0.465321
ENSMUSG00000027459	1.71798e-244	2.64119e-242	0.970819
ENSMUSG00000028115	3.46539e-243	5.30237e-241	0.471099
ENSMUSG00000033508	8.34043e-243	1.27014e-240	1.24262
ENSMUSG00000051375	2.19275e-241	3.32361e-239	0.579988
ENSMUSG00000102308	1.16204e-240	1.7531e-238	1.2286
ENSMUSG00000010080	3.00033e-239	4.50538e-237	0.300481
ENSMUSG00000068740	7.01299e-239	1.04821e-236	0.660041
ENSMUSG00000005968	8.0744e-239	1.2013e-236	0.436475
ENSMUSG00000020592	1.72129e-238	2.54916e-236	1.54403
ENSMUSG00000026278	3.71335e-238	5.47422e-236	0.832279
ENSMUSG00000022037	1.18253e-236	1.73536e-234	0.709979
ENSMUSG00000015619	2.01221e-236	2.93956e-234	1.63625
ENSMUSG00000038600	5.45525e-236	7.93346e-234	0.302549
ENSMUSG00000024479	2.37507e-235	3.43853e-233	0.333999
ENSMUSG00000026981	5.85189e-235	8.4343e-233	1.08609
ENSMUSG00000028383	7.15375e-233	1.02648e-230	0.755416
ENSMUSG00000052397	1.13535e-232	1.62189e-230	1.76826
ENSMUSG00000069255	3.48814e-232	4.96099e-230	0.814854
ENSMUSG00000047730	5.34303e-232	7.56578e-230	0.646815
ENSMUSG00000048078	8.88887e-232	1.25318e-229	0.346496
ENSMUSG00000043430	1.05048e-230	1.47456e-228	0.425309
ENSMUSG00000027555	9.8434e-230	1.37573e-227	0.606881
ENSMUSG00000059325	5.67626e-228	7.89905e-226	1.54496
ENSMUSG00000020782	3.39819e-227	4.70861e-225	0.326858
ENSMUSG00000037577	2.41229e-226	3.32823e-224	0.368493
ENSMUSG00000012350	9.54291e-226	1.31103e-223	1.03219
ENSMUSG00000043333	4.90134e-224	6.70508e-222	0.263772
ENSMUSG00000031089	1.19157e-223	1.62319e-221	0.671861
ENSMUSG00000039481	1.99293e-223	2.70343e-221	0.37842
ENSMUSG00000059956	1.41444e-218	1.91067e-216	0.544793
ENSMUSG00000029055	2.68231e-218	3.60827e-216	0.326219
ENSMUSG00000032015	2.86141e-216	3.83322e-214	0.264629
ENSMUSG00000022865	2.55292e-215	3.40583e-213	1.71868
ENSMUSG00000038879	1.71223e-214	2.27487e-212	0.359977
ENSMUSG00000020386	3.23831e-214	4.28479e-212	1.37524
ENSMUSG00000035557	7.21078e-214	9.50204e-212	1.31293
ENSMUSG00000033307	1.1723e-212	1.53852e-210	2.08254
ENSMUSG00000004951	2.16181e-212	2.82567e-210	3.14867
ENSMUSG00000041548	3.27431e-212	4.26254e-210	1.35513
ENSMUSG00000031372	1.00668e-211	1.30524e-209	0.407224
ENSMUSG00000063873	4.4524e-211	5.74982e-209	0.378927
ENSMUSG00000041605	9.53294e-211	1.22618e-208	0.297428
ENSMUSG00000067274	1.78401e-210	2.28559e-208	1.8413
ENSMUSG00000029059	3.15682e-210	4.02837e-208	0.766617
ENSMUSG00000011884	3.17794e-209	4.03937e-207	1.86725
ENSMUSG00000050463	7.98939e-208	1.01152e-205	0.476065
ENSMUSG00000034584	2.25058e-207	2.83827e-205	0.329153
ENSMUSG00000006342	1.54996e-206	1.9471e-204	0.585312
ENSMUSG00000044433	5.05569e-205	6.32647e-203	0.365426
ENSMUSG00000043068	6.10807e-204	7.61386e-202	0.44973
ENSMUSG00000025279	1.13496e-203	1.40932e-201	0.564123
ENSMUSG00000057614	2.82783e-203	3.49795e-201	0.707911
ENSMUSG00000021678	2.19128e-201	2.70021e-199	0.667075
ENSMUSG00000046186	1.50199e-200	1.84379e-198	1.03395
ENSMUSG00000079144	1.9624e-200	2.39985e-198	1.0307
ENSMUSG00000027171	3.78074e-199	4.60608e-197	0.445708
ENSMUSG00000021696	1.63664e-198	1.98642e-196	0.697564
ENSMUSG00000040734	1.47619e-197	1.78497e-195	0.463853
ENSMUSG00000028536	1.97038e-196	2.37365e-194	0.213654
ENSMUSG00000089804	2.1761e-195	2.61172e-193	0.253559
ENSMUSG00000018920	1.11389e-194	1.33192e-192	1.02001
ENSMUSG00000020083	3.51419e-194	4.18655e-192	0.228734
ENSMUSG00000061517	6.59512e-193	7.82807e-191	0.352609
ENSMUSG00000074227	1.09917e-192	1.29988e-190	1.51178
ENSMUSG00000079014	1.4235e-192	1.67729e-190	0.295541
ENSMUSG00000044393	1.10281e-191	1.2947e-189	0.332692
ENSMUSG00000033060	1.1294e-191	1.32112e-189	0.673299
ENSMUSG00000027456	5.09411e-191	5.93731e-189	0.501946
ENSMUSG00000050108	3.7969e-190	4.40946e-188	0.272402
ENSMUSG00000041954	3.28656e-189	3.8031e-187	0.378561
ENSMUSG00000031734	9.56482e-189	1.10286e-186	0.543361
ENSMUSG00000024936	2.0337e-188	2.33659e-186	0.3365
ENSMUSG00000043782	2.71433e-188	3.10752e-186	0.272022
ENSMUSG00000022286	4.0523e-188	4.62291e-186	0.249023
ENSMUSG00000035873	4.08585e-187	4.64478e-185	0.435259
ENSMUSG00000007892	5.12884e-186	5.80999e-184	1.90839
ENSMUSG00000032224	1.45022e-185	1.63708e-183	0.32367
ENSMUSG00000028640	3.25432e-185	3.66083e-183	0.841796
ENSMUSG00000005483	1.0377e-184	1.16327e-182	1.89552
ENSMUSG00000034957	1.22397e-184	1.36733e-182	1.22873
ENSMUSG00000004885	1.45326e-184	1.61788e-182	0.517905
ENSMUSG00000038415	8.72255e-183	9.67723e-181	0.381024
ENSMUSG00000028977	1.1643e-180	1.28731e-178	1.35605
ENSMUSG00000026385	6.3182e-180	6.96188e-178	2.68208
ENSMUSG00000030281	6.75466e-180	7.41749e-178	0.536357
ENSMUSG00000000740	3.6465e-179	3.99075e-177	1.35079
ENSMUSG00000025362	5.45553e-179	5.9504e-177	1.74421
ENSMUSG00000097850	9.07763e-179	9.86772e-177	0.341632
ENSMUSG00000034362	3.17276e-178	3.43733e-176	0.398316
ENSMUSG00000054065	5.2948e-178	5.71714e-176	1.5249
ENSMUSG00000021594	6.55324e-178	7.05237e-176	0.268938
ENSMUSG00000021123	4.18065e-177	4.48413e-175	0.431383
ENSMUSG00000029859	5.11395e-177	5.46702e-175	0.231307
ENSMUSG00000072572	2.59268e-176	2.76253e-174	0.321859
ENSMUSG00000030688	1.2746e-175	1.35364e-173	0.665752
ENSMUSG00000057719	6.76953e-175	7.16571e-173	0.195112
ENSMUSG00000030483	7.9659e-175	8.40454e-173	0.227458
ENSMUSG00000061983	1.66792e-174	1.75404e-172	1.82057
ENSMUSG00000052572	1.69937e-174	1.7813e-172	0.260508
ENSMUSG00000040952	1.34146e-173	1.40158e-171	1.88473
ENSMUSG00000070305	1.50082e-173	1.56303e-171	0.816285
ENSMUSG00000029869	3.18947e-172	3.31099e-170	0.516957
ENSMUSG00000003970	2.53479e-170	2.62294e-168	1.80488
ENSMUSG00000028081	4.88423e-170	5.03794e-168	1.83951
ENSMUSG00000030189	3.8303e-169	3.93826e-167	1.87519
ENSMUSG00000043029	3.8481e-169	3.94399e-167	0.234532
ENSMUSG00000054091	4.94464e-169	5.05182e-167	2.42149
ENSMUSG00000022111	9.45738e-167	9.63191e-165	1.2752
ENSMUSG00000053897	1.5884e-166	1.61262e-164	0.478421
ENSMUSG00000034107	1.39493e-165	1.41176e-163	0.209388
ENSMUSG00000055978	2.16806e-165	2.18737e-163	0.2169
ENSMUSG00000031286	4.1082e-165	4.13187e-163	0.348564
ENSMUSG00000006445	2.05537e-164	2.0608e-162	0.912915
ENSMUSG00000000567	7.72835e-164	7.72476e-162	0.58916
ENSMUSG00000049128	9.73482e-164	9.70027e-162	0.552789
ENSMUSG00000025290	1.41449e-163	1.40514e-161	1.45723
ENSMUSG00000046259	3.4528e-163	3.41944e-161	0.701434
ENSMUSG00000053716	6.24181e-163	6.16259e-161	0.966682
ENSMUSG00000029919	2.36394e-162	2.32682e-160	1.05574
ENSMUSG00000031320	2.4146e-162	2.36946e-160	1.80827
ENSMUSG00000003955	4.47716e-162	4.38016e-160	0.971907
ENSMUSG00000047547	5.75462e-162	5.61292e-160	1.27469
ENSMUSG00000057841	2.39905e-161	2.33293e-159	1.82959
ENSMUSG00000040525	2.42809e-161	2.35408e-159	0.213097
ENSMUSG00000037686	1.12448e-160	1.08694e-158	0.258828
ENSMUSG00000030432	2.91844e-160	2.81259e-158	1.50231
ENSMUSG00000020669	3.71751e-160	3.57202e-158	0.249855
ENSMUSG00000046971	5.82752e-160	5.58284e-158	0.244678
ENSMUSG00000071415	2.24239e-159	2.14188e-157	1.49518
ENSMUSG00000038900	4.92928e-159	4.69175e-157	1.83322
ENSMUSG00000020224	4.94098e-159	4.69175e-157	1.55215
ENSMUSG00000079641	1.20089e-158	1.13697e-156	1.4994
ENSMUSG00000015932	5.81184e-158	5.48641e-156	1.87188
ENSMUSG00000015405	2.74985e-157	2.58831e-155	0.176891
ENSMUSG00000031351	2.76606e-157	2.596e-155	0.243746
ENSMUSG00000059291	7.10795e-157	6.65159e-155	1.76564
ENSMUSG00000025499	8.03129e-157	7.49394e-155	1.35958
ENSMUSG00000028416	8.74919e-157	8.14027e-155	1.41727
ENSMUSG00000039782	2.04806e-156	1.90005e-154	0.897086
ENSMUSG00000050335	6.70289e-156	6.20065e-154	3.47722
ENSMUSG00000036856	3.79242e-155	3.49823e-153	0.858728
ENSMUSG00000001056	4.11067e-155	3.781e-153	1.11112
ENSMUSG00000030713	5.94036e-155	5.44842e-153	0.657953
ENSMUSG00000047675	6.1598e-155	5.63368e-153	1.26346
ENSMUSG00000053846	1.9538e-154	1.78187e-152	0.582127
ENSMUSG00000021508	5.24251e-154	4.76773e-152	0.79388
ENSMUSG00000012848	1.84168e-153	1.67019e-151	1.92066
ENSMUSG00000067219	6.31954e-153	5.71503e-151	0.66603
ENSMUSG00000028234	7.1879e-153	6.48216e-151	1.64077
ENSMUSG00000046364	9.15643e-153	8.23441e-151	1.5762
ENSMUSG00000039395	2.0364e-152	1.82626e-150	0.445775
ENSMUSG00000005054	3.78889e-152	3.38848e-150	1.96703
ENSMUSG00000020892	1.01043e-151	9.01156e-150	0.267423
ENSMUSG00000012405	2.2935e-151	2.03982e-149	1.7112
ENSMUSG00000028841	3.2302e-151	2.86503e-149	0.29899
ENSMUSG00000038412	3.39438e-151	2.9954e-149	1.07734
ENSMUSG00000061477	3.39575e-151	2.9954e-149	1.73388
ENSMUSG00000026000	7.66624e-151	6.744e-149	0.515563
ENSMUSG00000024511	1.15727e-150	1.01529e-148	0.413561
ENSMUSG00000049751	1.56561e-150	1.3698e-148	1.07172
ENSMUSG00000019066	2.94609e-149	2.57066e-147	0.515984
ENSMUSG00000052146	1.2291e-148	1.06958e-146	1.32939
ENSMUSG00000041453	1.8907e-148	1.64089e-146	1.42357
ENSMUSG00000002985	2.19505e-148	1.89992e-146	2.72112
ENSMUSG00000074604	6.22063e-148	5.36987e-146	0.240139
ENSMUSG00000024158	8.04463e-147	6.92589e-145	0.741718
ENSMUSG00000067995	9.23394e-147	7.92867e-145	0.590592
ENSMUSG00000059743	1.01664e-146	8.70615e-145	1.05509
ENSMUSG00000044322	1.03134e-146	8.80866e-145	0.312972
ENSMUSG00000087658	1.4818e-146	1.26227e-144	0.580489
ENSMUSG00000041841	1.6931e-146	1.43846e-144	1.5395
ENSMUSG00000037563	1.91695e-146	1.62438e-144	1.54561
ENSMUSG00000106121	3.41383e-146	2.88522e-144	0.329939
ENSMUSG00000003051	4.1537e-146	3.50136e-144	0.245378
ENSMUSG00000025927	2.4193e-145	2.03404e-143	0.226268
ENSMUSG00000022505	2.16016e-144	1.81145e-142	1.34852
ENSMUSG00000032033	2.40813e-144	2.01416e-142	0.260649
ENSMUSG00000027613	2.44468e-144	2.03944e-142	1.43764
ENSMUSG00000003469	3.31501e-144	2.75838e-142	0.159691
ENSMUSG00000040681	7.12574e-144	5.914e-142	1.38049
ENSMUSG00000054428	8.52604e-144	7.05803e-142	1.40819
ENSMUSG00000067288	9.52641e-144	7.86599e-142	1.42932
ENSMUSG00000057863	1.73758e-143	1.43107e-141	1.2406
ENSMUSG00000025508	1.79786e-142	1.47694e-140	1.27682
ENSMUSG00000008668	2.0692e-142	1.69553e-140	1.79319
ENSMUSG00000035104	2.43827e-142	1.9929e-140	0.303845
ENSMUSG00000029614	2.47947e-142	2.02145e-140	1.426
ENSMUSG00000032518	7.22658e-142	5.87683e-140	1.3866
ENSMUSG00000024812	1.15165e-141	9.34194e-140	1.02493
ENSMUSG00000069919	1.56919e-141	1.26971e-139	0.372205
ENSMUSG00000046694	3.4015e-141	2.74543e-139	0.269743
ENSMUSG00000003309	4.8343e-141	3.89215e-139	0.153592
ENSMUSG00000029090	7.00059e-141	5.62224e-139	0.410986
ENSMUSG00000056612	7.22748e-141	5.79005e-139	1.34471
ENSMUSG00000061559	7.93841e-141	6.34385e-139	1.29492
ENSMUSG00000024935	1.74705e-140	1.39268e-138	0.27953
ENSMUSG00000058600	2.00602e-140	1.59518e-138	1.56845
ENSMUSG00000021273	2.49981e-140	1.98296e-138	0.492025
ENSMUSG00000027710	2.54209e-140	2.01155e-138	0.55913
ENSMUSG00000026479	1.56366e-139	1.2343e-137	0.353268
ENSMUSG00000025504	2.19311e-139	1.72694e-137	0.578781
ENSMUSG00000053886	2.23464e-139	1.75536e-137	0.181364
ENSMUSG00000020460	3.79618e-139	2.97475e-137	1.57921
ENSMUSG00000008683	6.05779e-139	4.73549e-137	1.82792
ENSMUSG00000063316	6.10437e-139	4.76037e-137	1.65227
ENSMUSG00000039628	2.40791e-138	1.87324e-136	0.211975
ENSMUSG00000044103	3.20001e-138	2.48347e-136	0.266882
ENSMUSG00000025794	1.62066e-137	1.25475e-135	1.3093
ENSMUSG00000027859	5.22999e-137	4.03948e-135	0.45373
ENSMUSG00000029727	6.37043e-137	4.90857e-135	0.16747
ENSMUSG00000028936	3.16225e-136	2.4308e-134	1.58465
ENSMUSG00000047884	6.90889e-136	5.29818e-134	0.270243
ENSMUSG00000036752	7.6917e-136	5.88452e-134	1.73087
ENSMUSG00000048721	8.10975e-136	6.18968e-134	0.174617
ENSMUSG00000025967	8.45839e-136	6.44055e-134	1.82611
ENSMUSG00000078599	9.49936e-136	7.21616e-134	0.170476
ENSMUSG00000017404	2.23736e-135	1.69561e-133	1.59028
ENSMUSG00000023232	6.51485e-135	4.9258e-133	0.273582
ENSMUSG00000018821	8.47654e-135	6.39404e-133	1.75387
ENSMUSG00000045128	1.10351e-134	8.30465e-133	1.46384
ENSMUSG00000024659	2.04434e-134	1.53492e-132	1.38202
ENSMUSG00000027533	2.08525e-134	1.562e-132	1.69307
ENSMUSG00000034917	2.62545e-134	1.96025e-132	0.188897
ENSMUSG00000038267	2.62905e-134	1.96025e-132	0.212631
ENSMUSG00000074129	5.48374e-134	4.07932e-132	1.32515
ENSMUSG00000030986	9.76135e-134	7.24471e-132	0.5901
ENSMUSG00000038236	1.22958e-133	9.1048e-132	0.309444
ENSMUSG00000022468	1.75029e-133	1.29309e-131	0.38197
ENSMUSG00000032540	2.57374e-133	1.89711e-131	0.891352
ENSMUSG00000030431	6.02557e-133	4.43133e-131	0.670315
ENSMUSG00000032193	7.82367e-133	5.74062e-131	0.816195
ENSMUSG00000073987	7.99591e-133	5.85369e-131	0.548583
ENSMUSG00000031176	2.80901e-132	2.05179e-130	1.23924
ENSMUSG00000038650	6.79817e-132	4.95438e-130	1.64269
ENSMUSG00000031150	1.04904e-131	7.62802e-130	0.20748
ENSMUSG00000037805	3.29457e-131	2.39023e-129	1.41536
ENSMUSG00000038235	3.30838e-131	2.39486e-129	0.766852
ENSMUSG00000032012	4.33796e-131	3.13313e-129	0.675722
ENSMUSG00000027356	4.46536e-131	3.21795e-129	0.174375
ENSMUSG00000018796	6.17318e-131	4.43878e-129	0.675974
ENSMUSG00000020372	1.00311e-130	7.19677e-129	1.04811
ENSMUSG00000025582	1.01759e-130	7.28445e-129	0.255049
ENSMUSG00000037742	1.91012e-130	1.36434e-128	1.02993
ENSMUSG00000054662	2.4571e-130	1.75116e-128	0.206459
ENSMUSG00000036492	2.54078e-130	1.80681e-128	0.269614
ENSMUSG00000024379	2.73918e-130	1.94361e-128	0.575951
ENSMUSG00000006154	2.80609e-130	1.98673e-128	0.229144
ENSMUSG00000040471	2.85596e-130	2.01761e-128	0.143021
ENSMUSG00000024841	4.49304e-130	3.1672e-128	0.752182
ENSMUSG00000028152	5.38475e-130	3.78751e-128	0.765082
ENSMUSG00000026879	6.80868e-130	4.77866e-128	1.73792
ENSMUSG00000028655	8.82888e-130	6.18309e-128	0.330224
ENSMUSG00000062328	1.01051e-129	7.06152e-128	1.24375
ENSMUSG00000022096	1.11789e-129	7.79508e-128	0.335302
ENSMUSG00000000320	1.16968e-129	8.13863e-128	0.159182
ENSMUSG00000056498	1.49977e-129	1.04129e-127	0.337482
ENSMUSG00000048764	4.52813e-129	3.13714e-127	0.170097
ENSMUSG00000030793	2.28803e-128	1.58178e-126	0.884086
ENSMUSG00000063457	3.0778e-128	2.12322e-126	1.36547
ENSMUSG00000024953	5.79692e-128	3.99048e-126	1.29051
ENSMUSG00000068876	2.12646e-127	1.4607e-125	0.213263
ENSMUSG00000003534	3.52443e-127	2.41584e-125	0.484984
ENSMUSG00000001583	3.79168e-127	2.59352e-125	0.269996
ENSMUSG00000090862	4.78274e-127	3.2645e-125	1.54219
ENSMUSG00000060126	6.35426e-127	4.328e-125	0.74611
ENSMUSG00000024580	1.57145e-126	1.06809e-124	0.571558
ENSMUSG00000090137	1.81344e-126	1.22998e-124	1.6999
ENSMUSG00000071019	1.26319e-125	8.54968e-124	0.241451
ENSMUSG00000001348	1.81279e-125	1.22439e-123	0.414369
ENSMUSG00000060036	1.87101e-125	1.26108e-123	1.56663
ENSMUSG00000059070	2.15004e-125	1.44612e-123	1.50528
ENSMUSG00000026235	4.75214e-125	3.18966e-123	1.13187
ENSMUSG00000063130	4.41163e-124	2.95497e-122	0.29917
ENSMUSG00000033295	5.23476e-124	3.49905e-122	0.785824
ENSMUSG00000031536	2.10984e-123	1.40736e-121	1.10911
ENSMUSG00000032231	2.73891e-123	1.82321e-121	1.33099
ENSMUSG00000020017	7.32188e-123	4.86393e-121	0.431106
ENSMUSG00000062997	1.16686e-122	7.73552e-121	1.4333
ENSMUSG00000021868	3.17621e-122	2.10131e-120	0.673928
ENSMUSG00000062300	3.44876e-122	2.27696e-120	0.682068
ENSMUSG00000026558	4.30494e-122	2.83643e-120	0.821526
ENSMUSG00000034127	1.03688e-121	6.81785e-120	0.352382
ENSMUSG00000049565	2.52728e-121	1.6584e-119	0.178473
ENSMUSG00000034930	3.78397e-121	2.478e-119	0.251288
ENSMUSG00000024810	9.25938e-121	6.0514e-119	0.662854
ENSMUSG00000061315	2.59293e-120	1.69117e-118	1.44897
ENSMUSG00000074155	2.62057e-120	1.70575e-118	0.259535
ENSMUSG00000024597	6.48078e-120	4.2099e-118	0.650614
ENSMUSG00000032584	8.35862e-120	5.41884e-118	0.232661
ENSMUSG00000017144	1.01467e-119	6.56485e-118	1.08859
ENSMUSG00000044244	1.27453e-119	8.22961e-118	0.273912
ENSMUSG00000041845	2.837e-119	1.8282e-117	0.486802
ENSMUSG00000049848	3.95067e-119	2.54078e-117	0.171508
ENSMUSG00000001672	9.54692e-119	6.12768e-117	0.164235
ENSMUSG00000026315	3.3056e-118	2.11748e-116	0.750727
ENSMUSG00000026153	3.76321e-118	2.40585e-116	0.694284
ENSMUSG00000031708	4.50978e-118	2.87744e-116	1.01572
ENSMUSG00000021367	7.93963e-118	5.05584e-116	0.675403
ENSMUSG00000010760	1.29705e-117	8.24315e-116	0.242853
ENSMUSG00000044502	1.92599e-117	1.22162e-115	0.789398
ENSMUSG00000009013	2.10849e-117	1.33475e-115	1.25463
ENSMUSG00000049760	3.62328e-117	2.28919e-115	0.945752
ENSMUSG00000060938	4.4049e-117	2.77758e-115	1.22798
ENSMUSG00000030340	1.0346e-116	6.5111e-115	0.187083
ENSMUSG00000029642	2.15855e-116	1.35581e-114	1.08218
ENSMUSG00000040432	2.6871e-116	1.68452e-114	0.133971
ENSMUSG00000058558	6.59464e-116	4.12612e-114	1.45598
ENSMUSG00000002459	2.45687e-115	1.53424e-113	0.131548
ENSMUSG00000058546	3.42831e-115	2.13674e-113	1.1863
ENSMUSG00000072949	4.18842e-115	2.60545e-113	0.273045
ENSMUSG00000060636	1.26299e-114	7.84144e-113	1.28267
ENSMUSG00000043716	1.44202e-114	8.93583e-113	1.39453
ENSMUSG00000053559	2.33384e-114	1.44345e-112	0.90109
ENSMUSG00000027907	4.22946e-114	2.61086e-112	2.42294
ENSMUSG00000032717	7.05831e-114	4.34881e-112	0.253827
ENSMUSG00000022090	1.10553e-113	6.79847e-112	0.592196
ENSMUSG00000021215	2.32327e-113	1.42598e-111	1.387
ENSMUSG00000058354	1.1139e-112	6.82396e-111	0.36575
ENSMUSG00000046330	1.34292e-112	8.2114e-111	0.898939
ENSMUSG00000036880	1.42068e-112	8.67044e-111	0.847413
ENSMUSG00000074183	2.73415e-112	1.66551e-110	0.169401
ENSMUSG00000022479	2.85769e-112	1.73749e-110	0.511839
ENSMUSG00000028403	3.42202e-112	2.07669e-110	0.830201
ENSMUSG00000042734	3.63513e-112	2.20188e-110	0.165731
ENSMUSG00000006356	6.15465e-112	3.72103e-110	0.563646
ENSMUSG00000053253	7.19444e-112	4.34154e-110	1.1707
ENSMUSG00000041609	1.0248e-111	6.17269e-110	0.162744
ENSMUSG00000045730	3.50981e-111	2.11014e-109	0.959831
ENSMUSG00000098188	3.64578e-111	2.18781e-109	1.24093
ENSMUSG00000002057	3.94095e-111	2.36055e-109	0.131883
ENSMUSG00000028100	4.66356e-111	2.78821e-109	0.230388
ENSMUSG00000051000	5.57151e-111	3.32489e-109	0.270697
ENSMUSG00000098274	1.24836e-110	7.4236e-109	0.961343
ENSMUSG00000033542	1.24857e-110	7.4236e-109	0.638091
ENSMUSG00000054905	2.27277e-110	1.34883e-108	0.30135
ENSMUSG00000025139	8.3385e-110	4.9396e-108	0.799763
ENSMUSG00000024421	1.21953e-109	7.21106e-108	0.260911
ENSMUSG00000073702	1.26824e-109	7.4854e-108	1.40798
ENSMUSG00000066838	3.60247e-109	2.12237e-107	0.306846
ENSMUSG00000017204	5.93912e-109	3.49262e-107	0.212848
ENSMUSG00000016028	1.18969e-108	6.9835e-107	0.289221
ENSMUSG00000011632	1.55538e-108	9.11354e-107	0.160969
ENSMUSG00000006057	1.82723e-108	1.0687e-106	1.14653
ENSMUSG00000032399	6.63649e-108	3.87449e-106	1.33501
ENSMUSG00000047215	7.06606e-108	4.11783e-106	1.32211
ENSMUSG00000044147	1.59364e-107	9.2704e-106	1.11277
ENSMUSG00000062647	1.61749e-107	9.39218e-106	0.954073
ENSMUSG00000048758	3.49928e-107	2.02826e-105	1.40988
ENSMUSG00000034751	4.13297e-107	2.39127e-105	1.88683
ENSMUSG00000026383	4.15598e-107	2.40028e-105	0.256043
ENSMUSG00000009927	6.49661e-107	3.74541e-105	0.870726
ENSMUSG00000068240	6.91092e-107	3.97717e-105	1.1447
ENSMUSG00000013483	1.06844e-106	6.13783e-105	0.134824
ENSMUSG00000026971	1.2662e-106	7.26096e-105	0.184425
ENSMUSG00000021814	1.32588e-106	7.5897e-105	0.886129
ENSMUSG00000037643	1.50414e-106	8.59492e-105	0.484512
ENSMUSG00000055333	2.41255e-106	1.37613e-104	0.142227
ENSMUSG00000022108	2.89119e-106	1.64625e-104	1.22758
ENSMUSG00000062006	3.47065e-106	1.97271e-104	1.33586
ENSMUSG00000030800	5.16146e-106	2.92861e-104	0.136289
ENSMUSG00000020844	7.13421e-106	4.04084e-104	0.240154
ENSMUSG00000061787	1.03977e-105	5.87897e-104	1.39095
ENSMUSG00000028378	2.35811e-105	1.33097e-103	0.300027
ENSMUSG00000110218	2.61872e-105	1.47549e-103	0.225679
ENSMUSG00000041939	2.68955e-105	1.51275e-103	0.328146
ENSMUSG00000036371	5.11636e-105	2.87272e-103	1.27311
ENSMUSG00000072812	1.30778e-104	7.33015e-103	1.13556
ENSMUSG00000038379	1.00138e-103	5.60304e-102	0.186797
ENSMUSG00000062825	1.03846e-103	5.80045e-102	1.62483
ENSMUSG00000035376	1.06182e-103	5.9207e-102	0.581705
ENSMUSG00000035235	1.10674e-103	6.16052e-102	0.381194
ENSMUSG00000022951	1.82379e-103	1.01344e-101	0.6898
ENSMUSG00000043286	2.25488e-103	1.25084e-101	0.147779
ENSMUSG00000037600	5.52167e-103	3.05775e-101	0.116751
ENSMUSG00000079435	7.10566e-103	3.92819e-101	1.42126
ENSMUSG00000046707	1.12959e-102	6.23398e-101	0.774126
ENSMUSG00000038963	2.35319e-102	1.29646e-100	0.234664
ENSMUSG00000049517	3.33374e-102	1.83355e-100	1.18281
ENSMUSG00000022404	3.41483e-102	1.87496e-100	0.697607
ENSMUSG00000026414	4.23576e-102	2.32176e-100	0.189559
ENSMUSG00000033187	4.93588e-102	2.70093e-100	0.118839
ENSMUSG00000020405	1.85274e-101	1.01211e-99	0.11835
ENSMUSG00000026688	3.88519e-101	2.11881e-99	0.866627
ENSMUSG00000025277	3.90629e-101	2.12672e-99	0.336881
ENSMUSG00000093930	4.83593e-101	2.62842e-99	0.830769
ENSMUSG00000017057	9.2769e-101	5.03369e-99	0.64083
ENSMUSG00000062248	1.64188e-100	8.89397e-99	0.697411
ENSMUSG00000093674	2.69608e-100	1.45801e-98	0.933411
ENSMUSG00000093507	4.22776e-100	2.2825e-98	0.212275
ENSMUSG00000028392	6.20176e-100	3.34264e-98	0.135252
ENSMUSG00000042644	7.87523e-100	4.23753e-98	0.690501
ENSMUSG00000028488	1.02743e-99	5.51926e-98	0.117924
ENSMUSG00000022176	1.45576e-99	7.8072e-98	0.157621
ENSMUSG00000030744	4.04589e-99	2.16619e-97	1.28833
ENSMUSG00000044408	4.59977e-99	2.45867e-97	1.11376
ENSMUSG00000034159	7.05378e-99	3.76096e-97	0.12546
ENSMUSG00000020402	7.05945e-99	3.76096e-97	0.942442
ENSMUSG00000039760	7.46676e-99	3.97141e-97	0.136647
ENSMUSG00000021054	1.56567e-98	8.31377e-97	0.566442
ENSMUSG00000057899	3.52829e-98	1.87046e-96	0.116859
ENSMUSG00000027806	4.06463e-98	2.15126e-96	1.19898
ENSMUSG00000020163	4.33492e-98	2.29055e-96	1.58437
ENSMUSG00000006777	7.84297e-98	4.13742e-96	0.238738
ENSMUSG00000022864	8.10769e-98	4.2701e-96	1.32726
ENSMUSG00000027298	1.18966e-97	6.25539e-96	0.188554
ENSMUSG00000050756	2.09196e-97	1.09819e-95	0.638998
ENSMUSG00000000303	2.24745e-97	1.17791e-95	1.27209
ENSMUSG00000028032	3.00221e-97	1.57093e-95	0.665343
ENSMUSG00000037361	1.63198e-96	8.52565e-95	1.07634
ENSMUSG00000029755	2.5631e-96	1.33683e-94	0.134579
ENSMUSG00000026983	7.24251e-96	3.77136e-94	0.137322
ENSMUSG00000037509	7.95731e-96	4.13691e-94	0.17387
ENSMUSG00000050737	9.5544e-96	4.95923e-94	0.619011
ENSMUSG00000022285	1.30325e-95	6.75368e-94	1.18033
ENSMUSG00000026167	1.72361e-95	8.91777e-94	0.284187
ENSMUSG00000035834	1.56057e-94	8.06127e-93	0.382393
ENSMUSG00000028519	1.38228e-93	7.12891e-92	0.13071
ENSMUSG00000042246	2.17134e-93	1.11805e-91	0.164479
ENSMUSG00000032172	2.9059e-93	1.4939e-91	0.143774
ENSMUSG00000111709	3.27169e-93	1.67928e-91	0.130288
ENSMUSG00000049709	5.58568e-93	2.86244e-91	0.132159
ENSMUSG00000035172	9.57351e-93	4.89827e-91	0.227901
ENSMUSG00000048100	1.61208e-92	8.23514e-91	0.534297
ENSMUSG00000072825	1.78021e-92	9.07963e-91	0.663374
ENSMUSG00000023905	2.00114e-92	1.01904e-90	1.0611
ENSMUSG00000062397	2.64077e-92	1.34263e-90	0.97018
ENSMUSG00000043091	2.72389e-92	1.38272e-90	1.45467
ENSMUSG00000027358	2.86713e-92	1.45315e-90	0.627433
ENSMUSG00000024608	5.39115e-92	2.72811e-90	1.14743
ENSMUSG00000020122	8.04681e-92	4.06559e-90	0.660148
ENSMUSG00000038167	8.93559e-92	4.50759e-90	0.116838
ENSMUSG00000003429	1.72688e-91	8.6977e-90	0.883074
ENSMUSG00000032807	8.20366e-91	4.12547e-89	0.163081
ENSMUSG00000030499	9.66614e-91	4.85337e-89	0.138624
ENSMUSG00000074647	2.0798e-90	1.04265e-88	0.101632
ENSMUSG00000068036	2.61114e-90	1.30698e-88	0.879152
ENSMUSG00000032220	2.82089e-90	1.40979e-88	0.783119
ENSMUSG00000021595	2.84155e-90	1.41792e-88	0.644144
ENSMUSG00000047139	6.60583e-90	3.29119e-88	0.945842
ENSMUSG00000020064	7.95924e-90	3.95939e-88	0.591953
ENSMUSG00000024942	1.79977e-89	8.93933e-88	0.419729
ENSMUSG00000037661	2.04485e-89	1.0141e-87	0.301984
ENSMUSG00000049721	2.33434e-89	1.15589e-87	0.109472
ENSMUSG00000026765	3.73062e-89	1.84446e-87	0.189738
ENSMUSG00000019848	4.5291e-89	2.23581e-87	0.109255
ENSMUSG00000004771	1.08863e-88	5.36589e-87	1.23556
ENSMUSG00000028792	1.8005e-88	8.86114e-87	0.72356
ENSMUSG00000040918	3.80257e-88	1.86858e-86	0.496693
ENSMUSG00000019558	1.32437e-87	6.49809e-86	0.514198
ENSMUSG00000033352	1.37169e-87	6.72002e-86	0.814738
ENSMUSG00000069117	2.24427e-87	1.09782e-85	1.20255
ENSMUSG00000091376	2.77223e-87	1.35403e-85	0.0934457
ENSMUSG00000087194	2.88727e-87	1.40809e-85	0.0921022
ENSMUSG00000078812	4.93364e-87	2.40245e-85	0.996589
ENSMUSG00000020183	6.82556e-87	3.31872e-85	0.251085
ENSMUSG00000081683	1.14222e-86	5.54535e-85	0.118435
ENSMUSG00000091956	2.71487e-86	1.31606e-84	0.18305
ENSMUSG00000029178	3.27247e-86	1.58398e-84	1.05786
ENSMUSG00000071561	3.40851e-86	1.64736e-84	0.329142
ENSMUSG00000031936	5.23655e-86	2.52708e-84	0.0968825
ENSMUSG00000040254	5.8878e-86	2.83713e-84	0.624996
ENSMUSG00000026639	6.95056e-86	3.34425e-84	0.260383
ENSMUSG00000079037	1.26205e-85	6.06331e-84	1.15962
ENSMUSG00000005161	1.29237e-85	6.19974e-84	1.03138
ENSMUSG00000026556	1.41249e-85	6.76589e-84	0.402602
ENSMUSG00000053746	2.04824e-85	9.79666e-84	0.221339
ENSMUSG00000041025	3.09901e-85	1.48005e-83	0.702085
ENSMUSG00000055415	4.96495e-85	2.3677e-83	0.0940017
ENSMUSG00000022744	5.09856e-85	2.42783e-83	0.856761
ENSMUSG00000038274	5.73631e-85	2.72749e-83	2.49416
ENSMUSG00000022297	7.37236e-85	3.50025e-83	0.246812
ENSMUSG00000024145	7.57092e-85	3.58924e-83	0.33259
ENSMUSG00000022436	8.42785e-85	3.98964e-83	0.497636
ENSMUSG00000042268	1.02059e-84	4.82428e-83	0.102073
ENSMUSG00000031750	5.04212e-84	2.3799e-82	0.24584
ENSMUSG00000071537	5.53535e-84	2.60889e-82	0.242572
ENSMUSG00000030228	5.69472e-84	2.68009e-82	0.100571
ENSMUSG00000024845	7.05947e-84	3.31754e-82	0.601485
ENSMUSG00000021930	7.08479e-84	3.3246e-82	0.498188
ENSMUSG00000025372	8.47145e-84	3.96953e-82	0.800538
ENSMUSG00000030747	1.25818e-83	5.887e-82	0.331863
ENSMUSG00000090733	5.71284e-83	2.66916e-81	1.09572
ENSMUSG00000017009	6.09334e-83	2.84282e-81	1.48318
ENSMUSG00000021660	6.2195e-83	2.8975e-81	1.10987
ENSMUSG00000024208	1.03049e-82	4.79388e-81	0.746942
ENSMUSG00000049327	3.45611e-82	1.60547e-80	0.613596
ENSMUSG00000045094	3.61915e-82	1.6788e-80	0.0936536
ENSMUSG00000041842	5.28621e-82	2.44857e-80	0.227914
ENSMUSG00000061397	6.00532e-82	2.77767e-80	0.603186
ENSMUSG00000011267	6.17437e-82	2.85178e-80	0.269478
ENSMUSG00000044533	6.35137e-82	2.92934e-80	0.918402
ENSMUSG00000027170	6.81731e-82	3.13976e-80	0.927333
ENSMUSG00000078453	8.48897e-82	3.90408e-80	0.79366
ENSMUSG00000049336	8.62963e-82	3.96313e-80	0.144247
ENSMUSG00000019794	1.23111e-81	5.6458e-80	0.549665
ENSMUSG00000057322	2.52735e-81	1.15738e-79	0.699482
ENSMUSG00000024486	8.28342e-81	3.78796e-79	0.972789
ENSMUSG00000029671	8.34028e-81	3.80857e-79	0.123716
ENSMUSG00000069721	1.6556e-80	7.54956e-79	0.173457
ENSMUSG00000029335	2.36525e-80	1.07704e-78	0.159797
ENSMUSG00000007888	4.22386e-80	1.92067e-78	0.200678
ENSMUSG00000020671	5.17251e-80	2.34873e-78	0.912452
ENSMUSG00000023067	5.24639e-80	2.37893e-78	1.46616
ENSMUSG00000036687	8.4823e-80	3.84083e-78	0.0982132
ENSMUSG00000006390	8.90549e-80	4.0268e-78	0.642778
ENSMUSG00000031604	1.32287e-79	5.97327e-78	0.708622
ENSMUSG00000028495	1.33443e-79	6.01703e-78	1.14509
ENSMUSG00000039270	1.49988e-79	6.75365e-78	0.397524
ENSMUSG00000019960	2.15663e-79	9.6973e-78	0.735236
ENSMUSG00000089728	2.44279e-79	1.09688e-77	0.094469
ENSMUSG00000028893	3.21413e-79	1.44122e-77	0.393499
ENSMUSG00000000248	3.26408e-79	1.46159e-77	0.14015
ENSMUSG00000055737	3.35595e-79	1.50065e-77	0.341742
ENSMUSG00000002489	7.12383e-79	3.18109e-77	0.645216
ENSMUSG00000044628	7.31678e-79	3.26274e-77	0.344298
ENSMUSG00000047821	7.69183e-79	3.42525e-77	0.66648
ENSMUSG00000063060	7.77074e-79	3.45563e-77	0.139357
ENSMUSG00000025665	1.12417e-78	4.99229e-77	0.0863883
ENSMUSG00000028647	1.1262e-78	4.9944e-77	0.461702
ENSMUSG00000052151	1.50229e-78	6.65313e-77	0.285788
ENSMUSG00000020111	1.97434e-78	8.73172e-77	0.534427
ENSMUSG00000060739	3.9726e-78	1.75452e-76	1.17093
ENSMUSG00000023075	4.90305e-78	2.1625e-76	1.3247
ENSMUSG00000020451	5.86708e-78	2.58416e-76	0.389674
ENSMUSG00000030994	6.55061e-78	2.88129e-76	0.0884748
ENSMUSG00000025353	1.09068e-77	4.79085e-76	0.571197
ENSMUSG00000019210	2.51765e-77	1.10438e-75	0.963922
ENSMUSG00000048007	3.49967e-77	1.53307e-75	0.487086
ENSMUSG00000046598	5.48153e-77	2.39798e-75	0.106558
ENSMUSG00000036402	6.81519e-77	2.97738e-75	0.777806
ENSMUSG00000061048	7.68673e-77	3.35359e-75	0.219568
ENSMUSG00000052914	8.05454e-77	3.50932e-75	0.375669
ENSMUSG00000028798	1.00269e-76	4.36278e-75	0.950046
ENSMUSG00000089876	1.29545e-76	5.62904e-75	0.0937923
ENSMUSG00000058454	1.39814e-76	6.06705e-75	0.25629
ENSMUSG00000031029	1.60805e-76	6.96857e-75	0.794522
ENSMUSG00000037279	3.23485e-76	1.39996e-74	0.10677
ENSMUSG00000032314	3.82466e-76	1.653e-74	0.716535
ENSMUSG00000070604	4.53949e-76	1.95932e-74	0.142058
ENSMUSG00000050854	6.49535e-76	2.79977e-74	0.126675
ENSMUSG00000020803	6.9264e-76	2.98158e-74	0.717192
ENSMUSG00000022312	1.13781e-75	4.89137e-74	0.870796
ENSMUSG00000038560	1.41308e-75	6.06665e-74	0.0892036
ENSMUSG00000022218	2.00982e-75	8.61712e-74	0.256553
ENSMUSG00000024096	7.21423e-75	3.08901e-73	0.90741
ENSMUSG00000030137	9.73791e-75	4.16408e-73	0.238665
ENSMUSG00000003032	1.13191e-74	4.83381e-73	1.60115
ENSMUSG00000022947	2.03174e-74	8.66509e-73	0.330319
ENSMUSG00000026604	3.32145e-74	1.41468e-72	0.327014
ENSMUSG00000023328	3.66857e-74	1.56047e-72	0.127566
ENSMUSG00000032462	7.12273e-74	3.02575e-72	0.332359
ENSMUSG00000014791	1.11903e-73	4.74742e-72	0.112018
ENSMUSG00000055762	1.17406e-73	4.97435e-72	0.942346
ENSMUSG00000004897	1.63385e-73	6.91334e-72	0.801903
ENSMUSG00000031647	2.03619e-73	8.60449e-72	0.249807
ENSMUSG00000002043	2.45807e-73	1.03737e-71	0.443177
ENSMUSG00000035890	2.51167e-73	1.05861e-71	0.435669
ENSMUSG00000053565	4.55947e-73	1.9192e-71	0.941873
ENSMUSG00000036894	6.17943e-73	2.59769e-71	0.753
ENSMUSG00000098702	8.83881e-73	3.71081e-71	0.33866
ENSMUSG00000028889	3.39023e-72	1.42148e-70	0.705713
ENSMUSG00000030792	5.26687e-72	2.20546e-70	0.195441
ENSMUSG00000071644	7.08477e-72	2.96285e-70	1.30852
ENSMUSG00000041481	8.04255e-72	3.35904e-70	0.255246
ENSMUSG00000039001	1.01062e-71	4.21549e-70	0.861136
ENSMUSG00000041801	1.2932e-71	5.38722e-70	0.635536
ENSMUSG00000028843	1.5143e-71	6.30016e-70	1.02999
ENSMUSG00000035530	1.6986e-71	7.05783e-70	1.02249
ENSMUSG00000031068	1.86369e-71	7.73385e-70	0.630002
ENSMUSG00000047649	1.91561e-71	7.93908e-70	0.421522
ENSMUSG00000022354	2.06685e-71	8.5549e-70	0.915817
ENSMUSG00000013701	2.54259e-71	1.05106e-69	0.820348
ENSMUSG00000034994	3.97819e-71	1.6424e-69	0.836738
ENSMUSG00000038151	4.20459e-71	1.73365e-69	0.52692
ENSMUSG00000036169	4.40395e-71	1.81354e-69	0.209419
ENSMUSG00000006333	9.28597e-71	3.81908e-69	2.33123
ENSMUSG00000109901	1.02357e-70	4.20432e-69	0.591851
ENSMUSG00000024770	1.46057e-70	5.99166e-69	0.0905583
ENSMUSG00000027519	2.4932e-70	1.02148e-68	0.668556
ENSMUSG00000029198	2.52559e-70	1.03344e-68	0.612392
ENSMUSG00000073639	3.61392e-70	1.4769e-68	0.798981
ENSMUSG00000050635	3.7006e-70	1.51041e-68	0.313557
ENSMUSG00000025813	4.42219e-70	1.80266e-68	0.276341
ENSMUSG00000034892	5.21041e-70	2.12129e-68	2.29373
ENSMUSG00000048486	6.04179e-70	2.45667e-68	0.170084
ENSMUSG00000030342	6.20053e-70	2.51804e-68	0.981264
ENSMUSG00000037933	6.50362e-70	2.63781e-68	0.332627
ENSMUSG00000021585	7.99912e-70	3.2403e-68	1.23009
ENSMUSG00000027761	9.60792e-70	3.88712e-68	0.110178
ENSMUSG00000032702	1.36923e-69	5.53262e-68	0.354284
ENSMUSG00000020566	1.66489e-69	6.71885e-68	0.123839
ENSMUSG00000039196	1.83968e-69	7.41498e-68	0.188157
ENSMUSG00000032238	1.94513e-69	7.83024e-68	1.44516
ENSMUSG00000056220	2.38773e-69	9.59999e-68	0.332928
ENSMUSG00000034359	2.55772e-69	1.02706e-67	0.0912232
ENSMUSG00000032577	5.3373e-69	2.14055e-67	0.347895
ENSMUSG00000036136	1.11095e-68	4.45e-67	0.135866
ENSMUSG00000026399	1.29995e-68	5.20063e-67	1.01605
ENSMUSG00000022472	2.6504e-68	1.05901e-66	0.413808
ENSMUSG00000054252	3.89835e-68	1.55573e-66	0.271441
ENSMUSG00000000402	4.57671e-68	1.82419e-66	0.0996774
ENSMUSG00000038459	6.29482e-68	2.5059e-66	0.312474
ENSMUSG00000025790	6.5485e-68	2.60367e-66	0.805275
ENSMUSG00000090314	9.20903e-68	3.65699e-66	0.186165
ENSMUSG00000036002	9.333e-68	3.70167e-66	0.507831
ENSMUSG00000033967	1.153e-67	4.56744e-66	0.153006
ENSMUSG00000062312	1.67598e-67	6.631e-66	0.251663
ENSMUSG00000087259	3.22773e-67	1.27549e-65	0.147255
ENSMUSG00000075593	3.70012e-67	1.46037e-65	0.0737453
ENSMUSG00000033589	4.03937e-67	1.59232e-65	0.454493
ENSMUSG00000031488	5.74561e-67	2.26216e-65	0.615108
ENSMUSG00000039835	6.09318e-67	2.39608e-65	0.457402
ENSMUSG00000091264	6.79434e-67	2.66856e-65	0.22318
ENSMUSG00000096917	6.80312e-67	2.66876e-65	0.1392
ENSMUSG00000028645	9.45661e-67	3.70518e-65	0.660181
ENSMUSG00000028654	1.38311e-66	5.41256e-65	0.149402
ENSMUSG00000025465	1.63748e-66	6.40025e-65	0.454603
ENSMUSG00000028419	1.73923e-66	6.78971e-65	0.83416
ENSMUSG00000037071	2.05927e-66	8.02942e-65	0.39369
ENSMUSG00000029075	2.17472e-66	8.46934e-65	0.148863
ENSMUSG00000027984	4.62855e-66	1.80039e-64	0.628714
ENSMUSG00000026748	7.99168e-66	3.10483e-64	0.281604
ENSMUSG00000026819	8.11335e-66	3.14831e-64	0.551926
ENSMUSG00000025762	1.13262e-65	4.38975e-64	0.732792
ENSMUSG00000051910	1.22968e-65	4.76022e-64	0.269684
ENSMUSG00000057977	1.99367e-65	7.70847e-64	0.0821171
ENSMUSG00000092607	1.99642e-65	7.70987e-64	0.215084
ENSMUSG00000027007	2.40684e-65	9.28375e-64	0.75225
ENSMUSG00000037989	4.61658e-65	1.7786e-63	0.18204
ENSMUSG00000024387	6.65008e-65	2.55897e-63	0.743332
ENSMUSG00000035828	6.84125e-65	2.6294e-63	0.934715
ENSMUSG00000027293	8.65982e-65	3.3244e-63	0.618106
ENSMUSG00000026317	9.98718e-65	3.82941e-63	0.384966
ENSMUSG00000021662	1.16364e-64	4.45648e-63	0.41529
ENSMUSG00000026755	1.31017e-64	5.01172e-63	0.585859
ENSMUSG00000046352	1.43317e-64	5.47572e-63	0.243823
ENSMUSG00000030352	1.85478e-64	7.0782e-63	0.376327
ENSMUSG00000040451	2.15642e-64	8.21959e-63	1.2316
ENSMUSG00000002416	2.81633e-64	1.07223e-62	0.977369
ENSMUSG00000060733	3.00834e-64	1.14398e-62	0.781383
ENSMUSG00000031824	5.16185e-64	1.96059e-62	0.3854
ENSMUSG00000046095	6.0097e-64	2.27994e-62	0.0887731
ENSMUSG00000020003	1.11164e-63	4.21234e-62	0.281452
ENSMUSG00000101304	2.22676e-63	8.42802e-62	0.0723684
ENSMUSG00000086040	2.99264e-63	1.13135e-61	0.08464
ENSMUSG00000046546	3.40221e-63	1.28468e-61	0.487796
ENSMUSG00000025651	4.95186e-63	1.86765e-61	0.770504
ENSMUSG00000046731	5.23824e-63	1.97336e-61	0.433748
ENSMUSG00000074656	8.02101e-63	3.01816e-61	0.854872
ENSMUSG00000028415	9.80676e-63	3.68581e-61	0.0997556
ENSMUSG00000030095	1.37398e-62	5.15801e-61	0.574181
ENSMUSG00000036309	1.73863e-62	6.51938e-61	0.701788
ENSMUSG00000004843	2.17268e-62	8.13746e-61	0.558899
ENSMUSG00000036781	3.06072e-62	1.14502e-60	1.33633
ENSMUSG00000038618	4.28119e-62	1.59975e-60	0.170727
ENSMUSG00000020733	5.20846e-62	1.94399e-60	0.613432
ENSMUSG00000001657	8.44415e-62	3.14803e-60	0.12517
ENSMUSG00000034566	9.07339e-62	3.37871e-60	0.644436
ENSMUSG00000049550	1.08095e-61	4.02056e-60	0.355067
ENSMUSG00000030790	1.10867e-61	4.11891e-60	0.615972
ENSMUSG00000001300	1.23505e-61	4.58318e-60	0.584967
ENSMUSG00000090946	1.35583e-61	5.0256e-60	0.537695
ENSMUSG00000020159	1.62873e-61	6.03022e-60	0.0632059
ENSMUSG00000039985	2.17795e-61	8.05442e-60	0.501727
ENSMUSG00000006304	4.6689e-61	1.72466e-59	0.962295
ENSMUSG00000003949	5.25096e-61	1.93746e-59	0.285471
ENSMUSG00000025650	5.67775e-61	2.09254e-59	0.139796
ENSMUSG00000025812	8.46562e-61	3.11645e-59	0.444711
ENSMUSG00000005683	9.78818e-61	3.59922e-59	0.695963
ENSMUSG00000037904	1.49155e-60	5.47834e-59	0.207267
ENSMUSG00000056023	1.82838e-60	6.70787e-59	0.0790417
ENSMUSG00000028840	1.99066e-60	7.29494e-59	0.565858
ENSMUSG00000024521	2.13133e-60	7.80159e-59	0.412769
ENSMUSG00000020007	2.23033e-60	8.15471e-59	0.0854272
ENSMUSG00000045087	2.44631e-60	8.93429e-59	0.0747739
ENSMUSG00000020427	2.46483e-60	8.99175e-59	0.902529
ENSMUSG00000020646	2.89787e-60	1.05596e-58	0.212329
ENSMUSG00000085560	3.16313e-60	1.15131e-58	0.074053
ENSMUSG00000028010	8.0811e-60	2.93804e-58	0.410437
ENSMUSG00000040794	8.15525e-60	2.96167e-58	0.205713
ENSMUSG00000030987	9.9194e-60	3.59829e-58	0.644545
ENSMUSG00000040350	1.10766e-59	4.01355e-58	0.257255
ENSMUSG00000079355	1.15399e-59	4.17676e-58	0.143548
ENSMUSG00000090356	1.20152e-59	4.34392e-58	0.126582
ENSMUSG00000031807	1.49377e-59	5.39446e-58	0.898863
ENSMUSG00000112819	1.57675e-59	5.68777e-58	0.0738362
ENSMUSG00000031737	1.61315e-59	5.81258e-58	0.461286
ENSMUSG00000028191	1.7394e-59	6.26048e-58	0.627329
ENSMUSG00000000861	2.55294e-59	9.17836e-58	0.209892
ENSMUSG00000066900	3.90668e-59	1.40297e-57	0.420992
ENSMUSG00000029621	4.283e-59	1.53641e-57	0.61751
ENSMUSG00000045665	4.48622e-59	1.60752e-57	0.213947
ENSMUSG00000016382	7.59715e-59	2.71923e-57	0.612278
ENSMUSG00000091243	8.96081e-59	3.20376e-57	0.209213
ENSMUSG00000034075	9.45351e-59	3.37618e-57	0.479782
ENSMUSG00000026568	1.06857e-58	3.81204e-57	0.612335
ENSMUSG00000028838	1.14974e-58	4.09707e-57	0.0796809
ENSMUSG00000051065	2.24691e-58	7.99796e-57	0.184414
ENSMUSG00000034112	2.37153e-58	8.43227e-57	0.0582974
ENSMUSG00000040154	2.54387e-58	9.03507e-57	0.0761663
ENSMUSG00000114784	3.46316e-58	1.22866e-56	0.0783242
ENSMUSG00000022820	4.28751e-58	1.51945e-56	0.663405
ENSMUSG00000021606	5.2308e-58	1.85171e-56	0.869584
ENSMUSG00000086448	5.98708e-58	2.11712e-56	0.125889
ENSMUSG00000106715	7.19223e-58	2.54049e-56	0.252307
ENSMUSG00000027954	7.55273e-58	2.66492e-56	0.405999
ENSMUSG00000003585	8.51685e-58	3.00182e-56	0.150537
ENSMUSG00000015214	1.0511e-57	3.70063e-56	0.306374
ENSMUSG00000047854	1.17624e-57	4.13668e-56	0.14754
ENSMUSG00000027602	1.31503e-57	4.61978e-56	0.355211
ENSMUSG00000050390	1.39389e-57	4.89151e-56	0.31632
ENSMUSG00000050732	2.0069e-57	7.03506e-56	0.88603
ENSMUSG00000001441	3.06213e-57	1.07224e-55	0.629305
ENSMUSG00000057113	3.14962e-57	1.10169e-55	2.24537
ENSMUSG00000050565	5.1232e-57	1.79007e-55	0.59193
ENSMUSG00000020325	5.2544e-57	1.83393e-55	0.222331
ENSMUSG00000025785	7.49171e-57	2.61198e-55	0.434073
ENSMUSG00000040152	8.25684e-57	2.87564e-55	0.829034
ENSMUSG00000026220	8.54474e-57	2.9727e-55	0.0636858
ENSMUSG00000038094	9.1934e-57	3.19493e-55	0.0753615
ENSMUSG00000007837	9.28343e-57	3.22275e-55	0.267815
ENSMUSG00000005481	2.1227e-56	7.36105e-55	0.442912
ENSMUSG00000075605	2.42817e-56	8.41131e-55	0.104254
ENSMUSG00000030693	2.56267e-56	8.86773e-55	0.115649
ENSMUSG00000042541	2.77671e-56	9.59808e-55	1.13877
ENSMUSG00000048142	3.93178e-56	1.35762e-54	0.0956548
ENSMUSG00000059811	5.28477e-56	1.82285e-54	0.731507
ENSMUSG00000039942	6.91392e-56	2.38224e-54	0.385295
ENSMUSG00000072591	7.19628e-56	2.47688e-54	0.103914
ENSMUSG00000056214	8.59328e-56	2.95457e-54	0.93229
ENSMUSG00000007682	9.24868e-56	3.17653e-54	0.134684
ENSMUSG00000025068	1.01198e-55	3.47204e-54	0.307585
ENSMUSG00000026767	1.01784e-55	3.48841e-54	0.465826
ENSMUSG00000048442	1.23451e-55	4.22654e-54	0.148949
ENSMUSG00000018648	1.41514e-55	4.8398e-54	0.306181
ENSMUSG00000031995	1.56597e-55	5.34998e-54	0.281644
ENSMUSG00000032604	1.61887e-55	5.52488e-54	0.516855
ENSMUSG00000028042	2.43119e-55	8.28839e-54	0.363755
ENSMUSG00000028040	3.26371e-55	1.11149e-53	0.108301
ENSMUSG00000058267	3.47069e-55	1.18073e-53	0.567243
ENSMUSG00000036825	3.98021e-55	1.35264e-53	0.272697
ENSMUSG00000003072	4.27639e-55	1.45177e-53	0.732204
ENSMUSG00000078193	4.3286e-55	1.46795e-53	0.442407
ENSMUSG00000032018	4.84011e-55	1.6397e-53	0.419847
ENSMUSG00000022698	6.21745e-55	2.10409e-53	0.837794
ENSMUSG00000070493	6.56921e-55	2.22081e-53	0.754552
ENSMUSG00000056313	6.63894e-55	2.24203e-53	0.815617
ENSMUSG00000085095	7.07237e-55	2.38591e-53	0.118131
ENSMUSG00000037710	7.88599e-55	2.65761e-53	0.487286
ENSMUSG00000037152	2.25207e-54	7.58166e-53	0.766955
ENSMUSG00000037493	2.25792e-54	7.59342e-53	0.238854
ENSMUSG00000018585	2.58959e-54	8.69979e-53	1.99199
ENSMUSG00000038732	2.71761e-54	9.12036e-53	0.219662
ENSMUSG00000027399	2.96596e-54	9.94352e-53	0.0826793
ENSMUSG00000019102	4.50804e-54	1.50977e-52	0.216988
ENSMUSG00000054676	4.85742e-54	1.6251e-52	0.16136
ENSMUSG00000036598	8.08716e-54	2.70284e-52	0.0630461
ENSMUSG00000097990	8.12672e-54	2.71325e-52	0.0741835
ENSMUSG00000000552	1.14106e-53	3.8057e-52	0.323869
ENSMUSG00000034412	1.3307e-53	4.43361e-52	0.540778
ENSMUSG00000004085	1.79189e-53	5.96403e-52	0.659822
ENSMUSG00000030814	1.9084e-53	6.34528e-52	0.522065
ENSMUSG00000027952	2.39468e-53	7.95393e-52	0.332379
ENSMUSG00000008682	2.91294e-53	9.66538e-52	0.580774
ENSMUSG00000025364	3.48693e-53	1.15581e-51	0.829354
ENSMUSG00000041012	3.66279e-53	1.21285e-51	0.093038
ENSMUSG00000022408	4.82202e-53	1.59507e-51	0.0723423
ENSMUSG00000023927	6.18058e-53	2.04238e-51	0.250902
ENSMUSG00000031698	9.65394e-53	3.18689e-51	0.084822
ENSMUSG00000027573	1.02635e-52	3.38465e-51	0.319354
ENSMUSG00000023247	1.75043e-52	5.7666e-51	0.125855
ENSMUSG00000023026	2.21514e-52	7.28273e-51	0.582378
ENSMUSG00000062683	2.21516e-52	7.28273e-51	0.596642
ENSMUSG00000039221	3.76918e-52	1.23793e-50	0.828018
ENSMUSG00000024640	3.86908e-52	1.26944e-50	0.327392
ENSMUSG00000027913	4.34142e-52	1.42297e-50	0.266172
ENSMUSG00000068523	4.61686e-52	1.51172e-50	0.728266
ENSMUSG00000019590	5.11193e-52	1.67212e-50	0.14794
ENSMUSG00000003863	5.59386e-52	1.82791e-50	0.08731
ENSMUSG00000021953	5.72382e-52	1.86849e-50	0.0694011
ENSMUSG00000047428	8.39363e-52	2.73725e-50	0.085903
ENSMUSG00000024981	2.30182e-51	7.49892e-50	0.338102
ENSMUSG00000027091	3.16891e-51	1.03133e-49	0.6699
ENSMUSG00000072214	3.21418e-51	1.04501e-49	0.117475
ENSMUSG00000085795	4.58721e-51	1.48992e-49	0.737758
ENSMUSG00000046908	4.61905e-51	1.49875e-49	0.146875
ENSMUSG00000014769	5.05112e-51	1.6373e-49	0.787159
ENSMUSG00000029377	5.36691e-51	1.73792e-49	0.186476
ENSMUSG00000040978	1.049e-50	3.39348e-49	0.0532114
ENSMUSG00000020089	1.26174e-50	4.07759e-49	0.684383
ENSMUSG00000029120	1.46714e-50	4.73665e-49	0.143287
ENSMUSG00000035274	1.74244e-50	5.61985e-49	0.346082
ENSMUSG00000024091	1.80713e-50	5.82269e-49	0.646541
ENSMUSG00000023944	1.86905e-50	6.01619e-49	0.606996
ENSMUSG00000001211	4.26562e-50	1.37167e-48	0.350923
ENSMUSG00000001156	4.51043e-50	1.44895e-48	0.712124
ENSMUSG00000026994	4.80003e-50	1.54045e-48	0.257915
ENSMUSG00000090534	5.63802e-50	1.80758e-48	0.0623784
ENSMUSG00000018736	6.40415e-50	2.05117e-48	1.17629
ENSMUSG00000033730	6.49123e-50	2.077e-48	0.728939
ENSMUSG00000100106	7.987e-50	2.55307e-48	0.0633955
ENSMUSG00000025059	9.98076e-50	3.18723e-48	0.426127
ENSMUSG00000034220	1.40641e-49	4.48675e-48	0.187249
ENSMUSG00000052180	1.66339e-49	5.30132e-48	0.0985852
ENSMUSG00000036992	1.7094e-49	5.4426e-48	0.377374
ENSMUSG00000024331	1.73399e-49	5.51546e-48	0.0611357
ENSMUSG00000032330	1.77685e-49	5.6462e-48	1.10215
ENSMUSG00000028691	2.26723e-49	7.19738e-48	1.11966
ENSMUSG00000026260	3.71422e-49	1.17793e-47	0.606266
ENSMUSG00000040128	3.72797e-49	1.18113e-47	0.994182
ENSMUSG00000007041	4.16782e-49	1.3192e-47	0.991003
ENSMUSG00000064202	4.50579e-49	1.42477e-47	0.213003
ENSMUSG00000027257	4.77391e-49	1.50808e-47	0.229503
ENSMUSG00000020570	4.81548e-49	1.51972e-47	0.495231
ENSMUSG00000019312	6.28232e-49	1.98071e-47	0.127803
ENSMUSG00000054717	6.8682e-49	2.16331e-47	0.678648
ENSMUSG00000060579	8.62707e-49	2.71467e-47	0.142484
ENSMUSG00000033918	8.90867e-49	2.80055e-47	0.457803
ENSMUSG00000025997	1.16447e-48	3.6571e-47	0.590446
ENSMUSG00000034573	2.04578e-48	6.41864e-47	0.542352
ENSMUSG00000030990	2.50918e-48	7.86494e-47	0.314513
ENSMUSG00000021636	2.8131e-48	8.809e-47	0.114964
ENSMUSG00000022336	3.0276e-48	9.47153e-47	0.656003
ENSMUSG00000046589	3.05455e-48	9.54657e-47	0.0921653
ENSMUSG00000028693	3.58493e-48	1.11934e-46	0.618184
ENSMUSG00000031937	3.84326e-48	1.19884e-46	0.0533161
ENSMUSG00000070544	4.11047e-48	1.28095e-46	0.878088
ENSMUSG00000036087	4.18743e-48	1.30368e-46	0.454969
ENSMUSG00000052459	5.51261e-48	1.71459e-46	0.574792
ENSMUSG00000047712	6.16103e-48	1.91443e-46	0.178973
ENSMUSG00000015575	8.28663e-48	2.57244e-46	0.654564
ENSMUSG00000032487	8.74944e-48	2.7135e-46	0.567971
ENSMUSG00000037606	9.41791e-48	2.91802e-46	0.175388
ENSMUSG00000025092	1.43023e-47	4.42714e-46	0.149569
ENSMUSG00000019433	2.58381e-47	7.99027e-46	0.264919
ENSMUSG00000022270	2.74025e-47	8.46594e-46	0.316653
ENSMUSG00000021371	3.30151e-47	1.01902e-45	0.469216
ENSMUSG00000046523	3.76716e-47	1.16163e-45	0.134797
ENSMUSG00000005628	3.84202e-47	1.18358e-45	0.0725182
ENSMUSG00000024576	5.52549e-47	1.70058e-45	0.636073
ENSMUSG00000022546	5.8624e-47	1.80255e-45	0.141099
ENSMUSG00000028127	6.23305e-47	1.91469e-45	0.32097
ENSMUSG00000042250	7.41861e-47	2.27671e-45	0.0613288
ENSMUSG00000058672	7.4545e-47	2.28555e-45	0.633564
ENSMUSG00000062908	8.18677e-47	2.50768e-45	0.687505
ENSMUSG00000047586	9.16268e-47	2.80396e-45	0.103711
ENSMUSG00000020184	1.01558e-46	3.10491e-45	0.663617
ENSMUSG00000048490	1.8769e-46	5.7328e-45	1.34745
ENSMUSG00000020042	1.96448e-46	5.99465e-45	0.116827
ENSMUSG00000025204	2.06291e-46	6.28906e-45	0.890468
ENSMUSG00000066735	2.2452e-46	6.83832e-45	0.326502
ENSMUSG00000071655	2.49712e-46	7.59844e-45	0.484848
ENSMUSG00000062373	2.5385e-46	7.71709e-45	0.286547
ENSMUSG00000022956	3.19035e-46	9.68959e-45	0.891078
ENSMUSG00000031762	4.0994e-46	1.24388e-44	1.28338
ENSMUSG00000002379	7.10735e-46	2.15456e-44	0.830542
ENSMUSG00000020708	7.73577e-46	2.34287e-44	0.688457
ENSMUSG00000002565	8.20234e-46	2.48184e-44	0.257381
ENSMUSG00000044155	1.01171e-45	3.05834e-44	0.483621
ENSMUSG00000050549	1.06218e-45	3.20791e-44	0.38219
ENSMUSG00000060032	1.19355e-45	3.6013e-44	0.986106
ENSMUSG00000025557	1.26549e-45	3.81479e-44	0.0708609
ENSMUSG00000033916	1.60305e-45	4.82785e-44	0.531229
ENSMUSG00000005447	1.76779e-45	5.31903e-44	0.447208
ENSMUSG00000027108	1.80749e-45	5.43342e-44	0.612518
ENSMUSG00000036109	1.85134e-45	5.56006e-44	0.0934375
ENSMUSG00000020023	2.79301e-45	8.38034e-44	0.801203
ENSMUSG00000021973	2.9024e-45	8.70045e-44	0.349609
ENSMUSG00000055817	3.30653e-45	9.90272e-44	0.271756
ENSMUSG00000038690	3.37145e-45	1.00878e-43	0.544595
ENSMUSG00000010406	3.55966e-45	1.06411e-43	0.568692
ENSMUSG00000016319	4.39356e-45	1.31218e-43	1.53542
ENSMUSG00000020358	4.63462e-45	1.38289e-43	1.39347
ENSMUSG00000030852	5.6629e-45	1.68815e-43	0.737465
ENSMUSG00000066043	8.59986e-45	2.56132e-43	0.447655
ENSMUSG00000038172	8.70849e-45	2.59128e-43	0.401657
ENSMUSG00000064201	1.03324e-44	3.07164e-43	0.0504678
ENSMUSG00000061518	1.03743e-44	3.08127e-43	0.964702
ENSMUSG00000020444	1.13748e-44	3.37534e-43	0.476217
ENSMUSG00000061024	1.27671e-44	3.78498e-43	0.314686
ENSMUSG00000020527	1.35615e-44	4.01683e-43	0.136395
ENSMUSG00000056031	1.9609e-44	5.80272e-43	0.0628282
ENSMUSG00000023963	2.75777e-44	8.15335e-43	0.142773
ENSMUSG00000026238	2.80236e-44	8.27759e-43	0.831603
ENSMUSG00000028544	3.00825e-44	8.87763e-43	0.0496753
ENSMUSG00000025195	3.10872e-44	9.16576e-43	0.268932
ENSMUSG00000036751	3.47764e-44	1.02441e-42	0.99286
ENSMUSG00000042212	4.35533e-44	1.28179e-42	0.215574
ENSMUSG00000039405	4.68188e-44	1.37664e-42	0.552797
ENSMUSG00000033557	5.05583e-44	1.48524e-42	0.277841
ENSMUSG00000063651	5.75366e-44	1.6887e-42	0.208643
ENSMUSG00000059796	5.90669e-44	1.73204e-42	1.70629
ENSMUSG00000047260	6.10148e-44	1.78753e-42	0.420071
ENSMUSG00000034993	6.11089e-44	1.78867e-42	0.553018
ENSMUSG00000045871	7.07311e-44	2.06843e-42	0.0760123
ENSMUSG00000067194	8.287e-44	2.42123e-42	0.810924
ENSMUSG00000055976	8.40764e-44	2.45425e-42	0.0593222
ENSMUSG00000069601	9.14312e-44	2.66654e-42	0.295816
ENSMUSG00000032497	9.86294e-44	2.87387e-42	0.62142
ENSMUSG00000034177	1.10797e-43	3.22549e-42	0.0898725
ENSMUSG00000029048	1.14433e-43	3.32835e-42	0.708759
ENSMUSG00000033713	1.29179e-43	3.75387e-42	0.725406
ENSMUSG00000024972	1.3892e-43	4.0333e-42	0.0474903
ENSMUSG00000021520	1.90227e-43	5.51794e-42	0.642872
ENSMUSG00000042719	2.67905e-43	7.7642e-42	0.297459
ENSMUSG00000044921	2.90116e-43	8.40036e-42	0.0847104
ENSMUSG00000035960	3.25591e-43	9.41909e-42	0.403722
ENSMUSG00000035637	3.51023e-43	1.01457e-41	0.198779
ENSMUSG00000056153	3.73439e-43	1.0784e-41	0.342009
ENSMUSG00000036951	4.17578e-43	1.20478e-41	0.0496102
ENSMUSG00000090877	4.29585e-43	1.23832e-41	1.79915
ENSMUSG00000049422	5.33201e-43	1.53563e-41	0.190972
ENSMUSG00000051606	6.89441e-43	1.98383e-41	0.0607061
ENSMUSG00000102805	7.7123e-43	2.2172e-41	0.0518848
ENSMUSG00000059474	8.22058e-43	2.36122e-41	0.405327
ENSMUSG00000027637	8.55905e-43	2.45626e-41	0.463087
ENSMUSG00000006931	9.16196e-43	2.62694e-41	0.244775
ENSMUSG00000024601	1.03706e-42	2.97085e-41	0.217397
ENSMUSG00000041439	1.12114e-42	3.20886e-41	0.377323
ENSMUSG00000066278	1.13741e-42	3.25255e-41	0.766715
ENSMUSG00000026457	1.23686e-42	3.5338e-41	0.451291
ENSMUSG00000032265	1.25989e-42	3.59643e-41	1.03603
ENSMUSG00000032352	1.38184e-42	3.94105e-41	0.438883
ENSMUSG00000027447	1.46411e-42	4.17201e-41	1.9392
ENSMUSG00000020758	1.57009e-42	4.47004e-41	0.258295
ENSMUSG00000027506	1.60312e-42	4.56007e-41	0.680169
ENSMUSG00000029752	1.67509e-42	4.76059e-41	0.2468
ENSMUSG00000030666	2.15412e-42	6.11659e-41	0.0679069
ENSMUSG00000021116	2.25699e-42	6.40308e-41	0.414309
ENSMUSG00000026594	2.29152e-42	6.49531e-41	0.408678
ENSMUSG00000024014	2.39007e-42	6.76873e-41	0.85235
ENSMUSG00000024360	3.39609e-42	9.60935e-41	1.12146
ENSMUSG00000011034	3.76316e-42	1.06387e-40	0.0707135
ENSMUSG00000043439	3.8319e-42	1.08235e-40	0.179497
ENSMUSG00000033192	3.90594e-42	1.1023e-40	0.211242
ENSMUSG00000042340	4.00297e-42	1.1287e-40	0.054117
ENSMUSG00000022462	5.55337e-42	1.56449e-40	0.847917
ENSMUSG00000064215	5.87922e-42	1.65484e-40	0.620277
ENSMUSG00000001911	6.24575e-42	1.75648e-40	1.45075
ENSMUSG00000009090	7.94282e-42	2.2318e-40	0.454526
ENSMUSG00000017418	1.02567e-41	2.87946e-40	0.888963
ENSMUSG00000024270	1.30897e-41	3.67159e-40	0.408516
ENSMUSG00000022676	1.49674e-41	4.19463e-40	0.252048
ENSMUSG00000031983	1.7093e-41	4.78618e-40	0.286398
ENSMUSG00000071226	1.86918e-41	5.22933e-40	0.221229
ENSMUSG00000019368	2.0877e-41	5.83561e-40	0.0429818
ENSMUSG00000031904	2.0971e-41	5.85681e-40	0.245139
ENSMUSG00000113902	2.34078e-41	6.53172e-40	0.960124
ENSMUSG00000044573	2.47069e-41	6.88828e-40	0.320736
ENSMUSG00000021701	2.50861e-41	6.98795e-40	0.597778
ENSMUSG00000060743	2.69886e-41	7.51145e-40	0.531381
ENSMUSG00000040767	3.12184e-41	8.6812e-40	0.271208
ENSMUSG00000028572	3.28363e-41	9.12322e-40	0.239211
ENSMUSG00000020000	3.34519e-41	9.28629e-40	0.102905
ENSMUSG00000049940	3.40466e-41	9.44325e-40	0.249675
ENSMUSG00000038299	3.74725e-41	1.03846e-39	0.378789
ENSMUSG00000037762	3.94788e-41	1.09312e-39	0.125969
ENSMUSG00000056148	4.42272e-41	1.22354e-39	0.0516548
ENSMUSG00000028609	4.65203e-41	1.28588e-39	0.54566
ENSMUSG00000029623	4.78649e-41	1.32191e-39	0.839083
ENSMUSG00000011752	5.04399e-41	1.39184e-39	1.10802
ENSMUSG00000051223	5.28967e-41	1.45839e-39	0.658427
ENSMUSG00000034024	5.66629e-41	1.56089e-39	0.570871
ENSMUSG00000110542	5.74017e-41	1.57989e-39	0.0444597
ENSMUSG00000087692	6.6081e-41	1.81723e-39	0.0587124
ENSMUSG00000078202	6.66458e-41	1.8312e-39	0.34826
ENSMUSG00000044224	7.58253e-41	2.08165e-39	0.487935
ENSMUSG00000030007	1.12373e-40	3.08239e-39	0.594349
ENSMUSG00000084786	1.13712e-40	3.11647e-39	1.413
ENSMUSG00000007656	1.18243e-40	3.2379e-39	0.656783
ENSMUSG00000028837	1.33664e-40	3.65707e-39	0.46434
ENSMUSG00000021807	2.01631e-40	5.51199e-39	0.645439
ENSMUSG00000075012	2.36522e-40	6.46032e-39	0.14935
ENSMUSG00000020321	2.40965e-40	6.57612e-39	0.479279
ENSMUSG00000041362	2.54073e-40	6.928e-39	0.317164
ENSMUSG00000022178	3.06314e-40	8.34543e-39	0.125397
ENSMUSG00000109857	4.65714e-40	1.26776e-38	0.0447495
ENSMUSG00000013822	4.83238e-40	1.31435e-38	0.305583
ENSMUSG00000027673	4.88158e-40	1.32661e-38	0.465488
ENSMUSG00000005268	5.38608e-40	1.46249e-38	0.123522
ENSMUSG00000028988	5.54139e-40	1.50339e-38	0.302604
ENSMUSG00000032591	6.69079e-40	1.81371e-38	0.0427747
ENSMUSG00000036391	6.93252e-40	1.87765e-38	0.60082
ENSMUSG00000062604	7.6412e-40	2.06786e-38	0.670134
ENSMUSG00000035105	9.6984e-40	2.62238e-38	0.256353
ENSMUSG00000034792	9.80971e-40	2.65026e-38	0.20717
ENSMUSG00000040434	1.00014e-39	2.69979e-38	0.0653045
ENSMUSG00000026796	1.02832e-39	2.77353e-38	0.714954
ENSMUSG00000090394	1.05611e-39	2.84612e-38	0.665699
ENSMUSG00000003812	1.10608e-39	2.97831e-38	0.382542
ENSMUSG00000029101	1.14902e-39	3.09134e-38	0.319497
ENSMUSG00000037601	1.19652e-39	3.21647e-38	1.08627
ENSMUSG00000028975	1.23629e-39	3.32059e-38	0.194388
ENSMUSG00000020917	1.27697e-39	3.42701e-38	0.346501
ENSMUSG00000028974	1.65878e-39	4.44798e-38	0.150734
ENSMUSG00000070780	1.83137e-39	4.90671e-38	0.0680082
ENSMUSG00000034640	1.85291e-39	4.96029e-38	0.662138
ENSMUSG00000043154	2.15236e-39	5.75717e-38	0.43752
ENSMUSG00000024769	2.45852e-39	6.57064e-38	0.291301
ENSMUSG00000021576	2.48966e-39	6.64837e-38	0.416972
ENSMUSG00000073155	2.54828e-39	6.79928e-38	0.298884
ENSMUSG00000026087	2.59959e-39	6.93044e-38	0.254165
ENSMUSG00000020022	3.07345e-39	8.18699e-38	0.589646
ENSMUSG00000078440	3.47892e-39	9.25944e-38	0.293489
ENSMUSG00000085241	3.68944e-39	9.81167e-38	0.509005
ENSMUSG00000074622	4.13083e-39	1.09764e-37	0.541855
ENSMUSG00000040258	4.15995e-39	1.10447e-37	0.10077
ENSMUSG00000061232	5.21366e-39	1.3831e-37	1.11722
ENSMUSG00000035896	5.7002e-39	1.51093e-37	0.108483
ENSMUSG00000066152	6.38522e-39	1.69111e-37	0.297391
ENSMUSG00000031231	6.55141e-39	1.73371e-37	0.607748
ENSMUSG00000028617	6.80977e-39	1.8006e-37	0.261428
ENSMUSG00000053646	7.27311e-39	1.92154e-37	0.104875
ENSMUSG00000038400	7.34849e-39	1.93987e-37	0.715183
ENSMUSG00000061099	8.68436e-39	2.29064e-37	0.0486681
ENSMUSG00000026155	9.06176e-39	2.38824e-37	0.624058
ENSMUSG00000028266	1.28092e-38	3.37313e-37	0.575809
ENSMUSG00000029430	1.40632e-38	3.70033e-37	0.604262
ENSMUSG00000045136	1.45703e-38	3.83063e-37	0.284139
ENSMUSG00000014402	1.52365e-38	4.00254e-37	0.405056
ENSMUSG00000025357	1.56361e-38	4.10417e-37	0.364351
ENSMUSG00000024346	1.80817e-38	4.74223e-37	0.444268
ENSMUSG00000021385	1.92579e-38	5.04661e-37	0.215799
ENSMUSG00000018932	2.95224e-38	7.73016e-37	0.535212
ENSMUSG00000035064	3.0244e-38	7.91271e-37	0.225305
ENSMUSG00000022895	4.20115e-38	1.09825e-36	0.6049
ENSMUSG00000015092	4.28435e-38	1.1191e-36	0.477276
ENSMUSG00000042363	4.54297e-38	1.18569e-36	0.377265
ENSMUSG00000041560	4.81153e-38	1.25477e-36	0.940251
ENSMUSG00000020180	6.02723e-38	1.57053e-36	0.562174
ENSMUSG00000023150	9.99537e-38	2.60242e-36	0.549361
ENSMUSG00000043424	1.02841e-37	2.67543e-36	0.607949
ENSMUSG00000075602	1.11164e-37	2.88964e-36	0.695782
ENSMUSG00000020227	1.17658e-37	3.05598e-36	0.419287
ENSMUSG00000001707	1.19356e-37	3.09761e-36	0.316927
ENSMUSG00000098132	1.35176e-37	3.50536e-36	0.0723494
ENSMUSG00000032215	1.56622e-37	4.05821e-36	0.433175
ENSMUSG00000022427	1.60635e-37	4.15887e-36	0.384476
ENSMUSG00000021843	1.62612e-37	4.20667e-36	0.572392
ENSMUSG00000031590	1.70277e-37	4.40143e-36	0.410538
ENSMUSG00000032294	1.77741e-37	4.59069e-36	0.568348
ENSMUSG00000020018	1.82186e-37	4.70174e-36	0.807829
ENSMUSG00000040188	1.881e-37	4.85048e-36	0.41072
ENSMUSG00000025105	1.95833e-37	5.04586e-36	0.0522631
ENSMUSG00000031059	2.02119e-37	5.20367e-36	0.540242
ENSMUSG00000022602	2.1012e-37	5.40535e-36	0.285949
ENSMUSG00000031273	3.33984e-37	8.58494e-36	0.0874377
ENSMUSG00000028029	4.20276e-37	1.07944e-35	0.695226
ENSMUSG00000003545	4.81659e-37	1.23612e-35	1.0331
ENSMUSG00000054499	4.91616e-37	1.26067e-35	0.287899
ENSMUSG00000028741	5.23988e-37	1.34262e-35	0.321538
ENSMUSG00000027692	5.68031e-37	1.45431e-35	0.275063
ENSMUSG00000042659	5.83835e-37	1.49359e-35	0.222542
ENSMUSG00000031950	6.05754e-37	1.54844e-35	0.511771
ENSMUSG00000071711	6.0886e-37	1.55515e-35	0.267002
ENSMUSG00000063882	6.65337e-37	1.69806e-35	1.39047
ENSMUSG00000039648	7.03873e-37	1.79499e-35	0.0818116
ENSMUSG00000020541	8.67298e-37	2.21e-35	0.129574
ENSMUSG00000027601	9.05938e-37	2.30664e-35	0.247431
ENSMUSG00000071014	9.74274e-37	2.47868e-35	0.510676
ENSMUSG00000068617	1.1684e-36	2.97021e-35	0.043742
ENSMUSG00000009248	1.20797e-36	3.06629e-35	0.0461578
ENSMUSG00000079658	1.20809e-36	3.06629e-35	0.758248
ENSMUSG00000040389	1.21133e-36	3.07209e-35	0.307402
ENSMUSG00000028669	1.44881e-36	3.67149e-35	0.260054
ENSMUSG00000040055	1.53108e-36	3.87693e-35	0.0555345
ENSMUSG00000025150	1.65065e-36	4.17642e-35	0.126647
ENSMUSG00000029330	1.6632e-36	4.20487e-35	0.25271
ENSMUSG00000028555	2.24836e-36	5.67983e-35	0.0641338
ENSMUSG00000113061	2.79656e-36	7.05919e-35	0.241775
ENSMUSG00000035239	2.82744e-36	7.13155e-35	0.0580264
ENSMUSG00000037573	3.69776e-36	9.31946e-35	0.605009
ENSMUSG00000027131	3.85927e-36	9.71893e-35	0.317426
ENSMUSG00000022186	3.96541e-36	9.97843e-35	0.413327
ENSMUSG00000052684	4.6867e-36	1.17843e-34	1.04618
ENSMUSG00000034101	4.71701e-36	1.18513e-34	0.465475
ENSMUSG00000025066	4.9837e-36	1.25116e-34	0.647699
ENSMUSG00000006412	5.17919e-36	1.29922e-34	0.470224
ENSMUSG00000024969	5.22437e-36	1.30954e-34	0.396931
ENSMUSG00000024960	5.37443e-36	1.34611e-34	0.244511
ENSMUSG00000042244	5.37878e-36	1.34615e-34	0.0477594
ENSMUSG00000036528	5.40779e-36	1.35237e-34	0.329455
ENSMUSG00000062157	5.49797e-36	1.37385e-34	0.0400096
ENSMUSG00000032883	5.7833e-36	1.44404e-34	0.331869
ENSMUSG00000040127	5.92085e-36	1.47724e-34	0.0516703
ENSMUSG00000033429	6.29229e-36	1.5687e-34	0.324831
ENSMUSG00000032667	6.41738e-36	1.59865e-34	0.41159
ENSMUSG00000051502	6.44899e-36	1.60529e-34	0.107748
ENSMUSG00000023039	6.6928e-36	1.66469e-34	0.0646638
ENSMUSG00000061028	7.09838e-36	1.76421e-34	0.197889
ENSMUSG00000034006	7.13112e-36	1.77099e-34	0.470954
ENSMUSG00000022193	7.40426e-36	1.83741e-34	0.657205
ENSMUSG00000000088	8.34873e-36	2.07019e-34	0.841752
ENSMUSG00000040177	8.78683e-36	2.17715e-34	0.204277
ENSMUSG00000002984	9.76577e-36	2.41785e-34	0.346247
ENSMUSG00000000416	1.18949e-35	2.94272e-34	0.231161
ENSMUSG00000038615	1.2039e-35	2.9761e-34	0.523459
ENSMUSG00000021025	1.30277e-35	3.21805e-34	1.49277
ENSMUSG00000050931	1.4076e-35	3.47433e-34	0.189406
ENSMUSG00000030037	1.57458e-35	3.88353e-34	0.367876
ENSMUSG00000075232	1.60723e-35	3.96103e-34	0.395874
ENSMUSG00000029381	1.60885e-35	3.96198e-34	0.0976494
ENSMUSG00000069917	1.77446e-35	4.3665e-34	0.0341656
ENSMUSG00000032062	1.81508e-35	4.46304e-34	0.0787268
ENSMUSG00000029446	2.58027e-35	6.33972e-34	0.258948
ENSMUSG00000070697	2.59065e-35	6.3604e-34	0.490653
ENSMUSG00000059108	2.66536e-35	6.53884e-34	0.0923164
ENSMUSG00000026463	2.76297e-35	6.77315e-34	0.88658
ENSMUSG00000004558	3.19176e-35	7.81836e-34	0.199896
ENSMUSG00000066867	3.24838e-35	7.95102e-34	0.0377525
ENSMUSG00000063410	3.48293e-35	8.51867e-34	0.313258
ENSMUSG00000057278	3.73375e-35	9.12522e-34	1.20971
ENSMUSG00000027401	3.88871e-35	9.49674e-34	0.0440067
ENSMUSG00000059182	3.94868e-35	9.63591e-34	0.557382
ENSMUSG00000004610	4.12989e-35	1.00705e-33	0.578341
ENSMUSG00000020849	4.73873e-35	1.15464e-33	0.659752
ENSMUSG00000038717	5.03184e-35	1.22514e-33	0.799127
ENSMUSG00000033752	5.07488e-35	1.23468e-33	0.117532
ENSMUSG00000032578	5.15637e-35	1.25357e-33	0.393661
ENSMUSG00000024026	5.28454e-35	1.28376e-33	0.507942
ENSMUSG00000022391	5.32887e-35	1.29355e-33	0.564222
ENSMUSG00000025781	5.44982e-35	1.32192e-33	0.461917
ENSMUSG00000027864	7.30815e-35	1.77135e-33	0.576089
ENSMUSG00000033047	7.66395e-35	1.85619e-33	0.308896
ENSMUSG00000042207	1.05899e-34	2.56294e-33	0.709882
ENSMUSG00000024844	1.1535e-34	2.78956e-33	0.582026
ENSMUSG00000042477	1.18442e-34	2.86221e-33	0.0595662
ENSMUSG00000035399	1.32031e-34	3.18821e-33	0.414955
ENSMUSG00000054766	1.35486e-34	3.26919e-33	0.692237
ENSMUSG00000026234	1.38309e-34	3.3348e-33	0.625341
ENSMUSG00000022551	1.58335e-34	3.81482e-33	0.530217
ENSMUSG00000040532	1.622e-34	3.90502e-33	0.251569
ENSMUSG00000026209	1.67365e-34	4.02636e-33	0.29809
ENSMUSG00000063524	2.30027e-34	5.52972e-33	0.88157
ENSMUSG00000017639	2.38124e-34	5.7201e-33	0.0904418
ENSMUSG00000001105	3.27723e-34	7.86657e-33	0.494122
ENSMUSG00000020361	3.48563e-34	8.36058e-33	0.870459
ENSMUSG00000036112	3.65224e-34	8.75371e-33	0.513833
ENSMUSG00000063273	4.91448e-34	1.17703e-32	0.825459
ENSMUSG00000021131	5.01644e-34	1.20056e-32	0.647889
ENSMUSG00000053675	5.37669e-34	1.28582e-32	0.0436153
ENSMUSG00000027246	5.54445e-34	1.32496e-32	0.0459227
ENSMUSG00000063785	7.00924e-34	1.67377e-32	0.452426
ENSMUSG00000018849	8.25112e-34	1.96886e-32	0.297338
ENSMUSG00000038462	9.29181e-34	2.21555e-32	0.404434
ENSMUSG00000110409	1.05063e-33	2.5033e-32	0.0432027
ENSMUSG00000028976	1.24716e-33	2.96937e-32	0.0444173
ENSMUSG00000054005	1.37686e-33	3.27575e-32	0.0569098
ENSMUSG00000097145	1.38182e-33	3.28512e-32	0.130925
ENSMUSG00000030543	1.48965e-33	3.53887e-32	0.0380445
ENSMUSG00000060548	1.54843e-33	3.67581e-32	0.132288
ENSMUSG00000074277	1.62798e-33	3.86181e-32	0.361486
ENSMUSG00000015357	1.66862e-33	3.95531e-32	0.330168
ENSMUSG00000040048	1.92134e-33	4.55103e-32	0.682101
ENSMUSG00000018347	2.52686e-33	5.98092e-32	0.140521
ENSMUSG00000026510	2.66202e-33	6.29621e-32	0.357042
ENSMUSG00000108414	2.89623e-33	6.84516e-32	1.05286
ENSMUSG00000031442	2.97344e-33	7.02249e-32	0.0562743
ENSMUSG00000089953	3.09705e-33	7.30907e-32	0.0337543
ENSMUSG00000055368	3.32314e-33	7.83693e-32	0.045591
ENSMUSG00000087273	3.64271e-33	8.58431e-32	0.0372874
ENSMUSG00000035021	3.7306e-33	8.78501e-32	0.518831
ENSMUSG00000070942	3.93497e-33	9.25952e-32	0.204541
ENSMUSG00000031788	4.66415e-33	1.09674e-31	0.235743
ENSMUSG00000024525	4.74179e-33	1.11418e-31	0.161753
ENSMUSG00000093904	4.79925e-33	1.12686e-31	1.23739
ENSMUSG00000025745	5.18345e-33	1.21619e-31	0.396293
ENSMUSG00000029149	5.44888e-33	1.27754e-31	0.0901674
ENSMUSG00000027245	5.50472e-33	1.28969e-31	0.574188
ENSMUSG00000028648	5.77793e-33	1.35272e-31	0.503927
ENSMUSG00000054619	5.92546e-33	1.38626e-31	0.136129
ENSMUSG00000033379	5.9801e-33	1.39803e-31	1.05754
ENSMUSG00000029780	6.69494e-33	1.56401e-31	0.300306
ENSMUSG00000118322	7.37192e-33	1.72092e-31	0.0336364
ENSMUSG00000026166	7.67926e-33	1.79137e-31	0.148948
ENSMUSG00000044626	7.72443e-33	1.8006e-31	0.0842099
ENSMUSG00000006740	8.50841e-33	1.98192e-31	0.644264
ENSMUSG00000116114	8.74737e-33	2.03611e-31	0.0464419
ENSMUSG00000022234	9.46367e-33	2.20126e-31	0.419462
ENSMUSG00000031381	1.02921e-32	2.39223e-31	0.289194
ENSMUSG00000045027	1.08471e-32	2.51941e-31	0.0644753
ENSMUSG00000025607	1.17161e-32	2.71931e-31	0.18458
ENSMUSG00000026032	1.18975e-32	2.75941e-31	0.38224
ENSMUSG00000033578	1.32732e-32	3.07628e-31	0.0424862
ENSMUSG00000073758	1.70792e-32	3.95553e-31	0.428354
ENSMUSG00000028793	1.87163e-32	4.33158e-31	0.622142
ENSMUSG00000063522	1.91799e-32	4.43569e-31	0.111895
ENSMUSG00000055994	2.05328e-32	4.74517e-31	0.195106
ENSMUSG00000027111	2.29325e-32	5.29597e-31	1.10782
ENSMUSG00000062991	2.31354e-32	5.33901e-31	0.2038
ENSMUSG00000008461	2.45306e-32	5.65694e-31	0.0327356
ENSMUSG00000047898	2.49744e-32	5.75517e-31	0.035982
ENSMUSG00000001288	2.67074e-32	6.15013e-31	0.608806
ENSMUSG00000008575	2.84098e-32	6.53749e-31	1.23283
ENSMUSG00000037204	3.74207e-32	8.60489e-31	0.317018
ENSMUSG00000020075	3.90119e-32	8.96441e-31	0.536125
ENSMUSG00000063450	3.93416e-32	9.03373e-31	0.564041
ENSMUSG00000027313	4.12946e-32	9.47546e-31	0.0875948
ENSMUSG00000071866	5.03476e-32	1.15446e-30	1.04796
ENSMUSG00000025817	5.28485e-32	1.21094e-30	0.237782
ENSMUSG00000070319	5.36551e-32	1.22855e-30	0.542045
ENSMUSG00000024456	6.60521e-32	1.51133e-30	0.496434
ENSMUSG00000009112	8.01592e-32	1.83282e-30	0.275888
ENSMUSG00000089789	8.02189e-32	1.83289e-30	0.0347149
ENSMUSG00000015671	8.2487e-32	1.88278e-30	0.475933
ENSMUSG00000039195	8.25193e-32	1.88278e-30	0.348752
ENSMUSG00000044139	9.63562e-32	2.19694e-30	0.0577723
ENSMUSG00000026628	1.06301e-31	2.42197e-30	1.033
ENSMUSG00000004285	1.79721e-31	4.09189e-30	0.490994
ENSMUSG00000055044	1.82653e-31	4.15571e-30	0.414443
ENSMUSG00000024887	2.2045e-31	5.01214e-30	0.206282
ENSMUSG00000025871	2.33713e-31	5.30994e-30	0.352455
ENSMUSG00000024829	2.3719e-31	5.38516e-30	0.333069
ENSMUSG00000026933	2.42519e-31	5.50226e-30	0.298964
ENSMUSG00000020840	2.44344e-31	5.53978e-30	0.199695
ENSMUSG00000085091	2.70983e-31	6.13944e-30	0.0766434
ENSMUSG00000028447	2.79477e-31	6.32486e-30	0.515008
ENSMUSG00000049493	2.79559e-31	6.32486e-30	0.0353175
ENSMUSG00000073982	4.37234e-31	9.88523e-30	0.382181
ENSMUSG00000017428	4.51909e-31	1.02099e-29	0.434906
ENSMUSG00000117123	4.91135e-31	1.10883e-29	0.0377377
ENSMUSG00000000266	5.59807e-31	1.26299e-29	0.162506
ENSMUSG00000029999	6.12119e-31	1.38005e-29	0.139806
ENSMUSG00000015937	7.13132e-31	1.60666e-29	0.828013
ENSMUSG00000061904	7.99576e-31	1.80016e-29	1.22674
ENSMUSG00000026766	8.3351e-31	1.87525e-29	0.263195
ENSMUSG00000050953	9.93518e-31	2.23368e-29	1.05306
ENSMUSG00000037999	1.20414e-30	2.70534e-29	0.598959
ENSMUSG00000042745	1.23576e-30	2.77445e-29	0.693439
ENSMUSG00000005625	1.37375e-30	3.08212e-29	0.447282
ENSMUSG00000038975	1.43629e-30	3.22018e-29	0.378033
ENSMUSG00000029550	1.47506e-30	3.30482e-29	0.397242
ENSMUSG00000004264	1.49367e-30	3.34418e-29	0.353108
ENSMUSG00000053801	1.51815e-30	3.39663e-29	0.171937
ENSMUSG00000039041	1.59952e-30	3.57621e-29	0.305309
ENSMUSG00000027775	1.62141e-30	3.62265e-29	0.336589
ENSMUSG00000068747	1.63221e-30	3.64424e-29	0.140238
ENSMUSG00000001627	1.70602e-30	3.80643e-29	1.66009
ENSMUSG00000024747	1.74476e-30	3.89017e-29	0.0322838
ENSMUSG00000055239	1.91318e-30	4.26274e-29	0.55585
ENSMUSG00000016257	2.56755e-30	5.71679e-29	0.275712
ENSMUSG00000036639	2.5994e-30	5.7837e-29	0.0954136
ENSMUSG00000017715	2.76949e-30	6.15792e-29	0.295525
ENSMUSG00000070390	2.92086e-30	6.49002e-29	0.0341993
ENSMUSG00000026701	3.05429e-30	6.78184e-29	0.554467
ENSMUSG00000031221	3.39346e-30	7.52974e-29	0.366688
ENSMUSG00000034574	3.57577e-30	7.92883e-29	0.870533
ENSMUSG00000045975	3.62511e-30	8.03272e-29	0.206164
ENSMUSG00000044986	3.85372e-30	8.53343e-29	0.12036
ENSMUSG00000042354	3.86699e-30	8.55694e-29	0.464754
ENSMUSG00000034795	3.93894e-30	8.71018e-29	0.0971615
ENSMUSG00000033039	3.99688e-30	8.83225e-29	0.25334
ENSMUSG00000085148	4.63075e-30	1.0226e-28	0.489098
ENSMUSG00000078963	5.41386e-30	1.19471e-28	0.0408154
ENSMUSG00000018293	5.79136e-30	1.27714e-28	1.18283
ENSMUSG00000038453	6.89704e-30	1.51893e-28	0.148184
ENSMUSG00000031548	6.89715e-30	1.51893e-28	0.155376
ENSMUSG00000063480	8.3466e-30	1.83688e-28	0.647244
ENSMUSG00000032724	8.49764e-30	1.86884e-28	0.165823
ENSMUSG00000073802	8.62064e-30	1.8946e-28	0.0737732
ENSMUSG00000025786	9.91232e-30	2.177e-28	0.381657
ENSMUSG00000056216	9.94477e-30	2.18264e-28	0.664167
ENSMUSG00000039518	1.03574e-29	2.27165e-28	0.111994
ENSMUSG00000000058	1.0874e-29	2.38335e-28	0.5751
ENSMUSG00000008999	1.17417e-29	2.57179e-28	0.174064
ENSMUSG00000027810	1.18407e-29	2.59172e-28	0.393978
ENSMUSG00000053012	1.40081e-29	3.06403e-28	0.39089
ENSMUSG00000027809	1.55439e-29	3.39766e-28	0.309192
ENSMUSG00000000915	1.60411e-29	3.50397e-28	0.254346
ENSMUSG00000021967	1.71613e-29	3.74613e-28	0.344607
ENSMUSG00000028527	1.72471e-29	3.76233e-28	0.0895903
ENSMUSG00000058446	1.92198e-29	4.18981e-28	0.563331
ENSMUSG00000019947	1.93437e-29	4.21397e-28	0.607285
ENSMUSG00000022574	1.9736e-29	4.29654e-28	0.131507
ENSMUSG00000073616	2.03099e-29	4.41849e-28	0.637309
ENSMUSG00000028998	2.10245e-29	4.57089e-28	0.438622
ENSMUSG00000026421	2.2853e-29	4.96507e-28	0.532758
ENSMUSG00000074206	2.45244e-29	5.32461e-28	0.0367823
ENSMUSG00000020219	2.56216e-29	5.55908e-28	0.632466
ENSMUSG00000035095	2.7292e-29	5.91754e-28	0.0885704
ENSMUSG00000019866	2.73818e-29	5.93302e-28	0.307775
ENSMUSG00000001700	2.77976e-29	6.01907e-28	0.306434
ENSMUSG00000078713	2.87973e-29	6.23138e-28	0.394162
ENSMUSG00000084895	3.40977e-29	7.37337e-28	0.0300776
ENSMUSG00000023939	3.83557e-29	8.28858e-28	0.38836
ENSMUSG00000052962	3.83825e-29	8.28883e-28	0.309149
ENSMUSG00000009376	3.85836e-29	8.32668e-28	0.270708
ENSMUSG00000004451	3.95337e-29	8.52603e-28	0.474437
ENSMUSG00000108801	4.08208e-29	8.79773e-28	0.0304257
ENSMUSG00000033955	4.17138e-29	8.98418e-28	0.286507
ENSMUSG00000006315	4.24691e-29	9.14078e-28	0.179954
ENSMUSG00000029826	4.56517e-29	9.81923e-28	0.459117
ENSMUSG00000024190	4.59529e-29	9.87742e-28	1.6517
ENSMUSG00000028656	4.63112e-29	9.94781e-28	0.36141
ENSMUSG00000078485	4.72874e-29	1.01508e-27	0.23928
ENSMUSG00000038296	4.74253e-29	1.01736e-27	0.108024
ENSMUSG00000032307	5.12656e-29	1.09901e-27	0.396983
ENSMUSG00000027068	5.23691e-29	1.12192e-27	0.109093
ENSMUSG00000061613	5.31709e-29	1.13834e-27	0.662601
ENSMUSG00000041287	5.8089e-29	1.24281e-27	0.0377424
ENSMUSG00000047115	6.25221e-29	1.33677e-27	0.104438
ENSMUSG00000031609	7.96989e-29	1.7029e-27	0.325986
ENSMUSG00000079480	9.0635e-29	1.93529e-27	0.421967
ENSMUSG00000022205	1.04199e-28	2.22345e-27	1.08055
ENSMUSG00000061665	1.16212e-28	2.47814e-27	1.19859
ENSMUSG00000035048	1.34737e-28	2.87129e-27	0.377656
ENSMUSG00000030207	1.46259e-28	3.11476e-27	0.0804376
ENSMUSG00000022203	1.60043e-28	3.40606e-27	0.165569
ENSMUSG00000005846	1.66488e-28	3.54089e-27	0.765681
ENSMUSG00000030357	1.67989e-28	3.57046e-27	0.292906
ENSMUSG00000070803	1.70843e-28	3.62873e-27	0.0818017
ENSMUSG00000031861	1.72322e-28	3.65774e-27	0.0525141
ENSMUSG00000074207	2.22505e-28	4.71983e-27	0.0801117
ENSMUSG00000024758	2.39338e-28	5.07356e-27	0.496381
ENSMUSG00000056076	2.59611e-28	5.49971e-27	0.381542
ENSMUSG00000071528	2.91077e-28	6.16224e-27	1.04466
ENSMUSG00000028434	2.98014e-28	6.30496e-27	0.170901
ENSMUSG00000035725	3.13779e-28	6.63416e-27	0.387085
ENSMUSG00000075229	3.20356e-28	6.76878e-27	0.207107
ENSMUSG00000036461	3.35262e-28	7.07909e-27	0.480102
ENSMUSG00000028932	3.42036e-28	7.21742e-27	0.294387
ENSMUSG00000113017	3.73107e-28	7.8679e-27	0.0355641
ENSMUSG00000058056	3.77141e-28	7.94777e-27	0.651727
ENSMUSG00000006471	3.80172e-28	8.00642e-27	0.20406
ENSMUSG00000046841	4.22545e-28	8.893e-27	0.485368
ENSMUSG00000059447	4.29277e-28	9.0288e-27	0.396138
ENSMUSG00000020821	4.88266e-28	1.02628e-26	0.28788
ENSMUSG00000031672	5.01073e-28	1.05251e-26	0.252943
ENSMUSG00000020889	5.52244e-28	1.15925e-26	0.501949
ENSMUSG00000062169	5.62985e-28	1.18102e-26	0.420641
ENSMUSG00000026377	5.77123e-28	1.2099e-26	0.412988
ENSMUSG00000023088	5.86836e-28	1.22946e-26	0.291904
ENSMUSG00000020349	6.14572e-28	1.28674e-26	0.949107
ENSMUSG00000022863	6.20223e-28	1.29772e-26	0.403046
ENSMUSG00000034212	8.51797e-28	1.7811e-26	0.0628183
ENSMUSG00000001467	9.01751e-28	1.88434e-26	0.330631
ENSMUSG00000005687	9.62944e-28	2.01091e-26	0.808122
ENSMUSG00000015837	1.0197e-27	2.12805e-26	1.04791
ENSMUSG00000063694	1.02161e-27	2.13067e-26	0.944891
ENSMUSG00000001053	1.03613e-27	2.15955e-26	0.158133
ENSMUSG00000026020	1.12099e-27	2.33491e-26	0.52052
ENSMUSG00000062210	1.13821e-27	2.36926e-26	0.737481
ENSMUSG00000046434	1.20041e-27	2.49713e-26	1.09058
ENSMUSG00000048003	1.33859e-27	2.78277e-26	0.0348933
ENSMUSG00000022856	1.51188e-27	3.14099e-26	0.205585
ENSMUSG00000035168	1.51587e-27	3.14726e-26	0.291032
ENSMUSG00000026577	1.71527e-27	3.55897e-26	0.294318
ENSMUSG00000022197	2.09842e-27	4.34848e-26	0.241442
ENSMUSG00000036427	2.09848e-27	4.34848e-26	0.449836
ENSMUSG00000018239	2.25774e-27	4.67551e-26	0.318333
ENSMUSG00000022247	2.30132e-27	4.7627e-26	0.320086
ENSMUSG00000031729	2.49079e-27	5.15151e-26	0.678171
ENSMUSG00000032340	2.55759e-27	5.28629e-26	0.281654
ENSMUSG00000015668	2.84832e-27	5.88343e-26	0.209585
ENSMUSG00000037058	2.87548e-27	5.9341e-26	0.44153
ENSMUSG00000029234	2.87653e-27	5.9341e-26	0.333851
ENSMUSG00000038708	3.32183e-27	6.84835e-26	0.484842
ENSMUSG00000030200	3.33979e-27	6.881e-26	0.0281832
ENSMUSG00000028729	3.47999e-27	7.16528e-26	0.433773
ENSMUSG00000044894	3.70594e-27	7.62565e-26	0.411273
ENSMUSG00000069744	4.03086e-27	8.28894e-26	0.446028
ENSMUSG00000020857	4.42519e-27	9.09404e-26	0.478508
ENSMUSG00000043866	4.48627e-27	9.2137e-26	0.453031
ENSMUSG00000031667	4.74988e-27	9.74887e-26	0.231641
ENSMUSG00000032112	4.79451e-27	9.83423e-26	0.387075
ENSMUSG00000048707	4.87486e-27	9.99269e-26	0.0842732
ENSMUSG00000020741	5.1759e-27	1.0603e-25	0.249057
ENSMUSG00000001507	6.43526e-27	1.31745e-25	0.128883
ENSMUSG00000050621	6.53481e-27	1.33698e-25	0.266828
ENSMUSG00000000399	6.93668e-27	1.41831e-25	0.257539
ENSMUSG00000019777	7.01822e-27	1.43407e-25	0.161046
ENSMUSG00000038806	7.70664e-27	1.57374e-25	0.560496
ENSMUSG00000026750	8.21674e-27	1.67685e-25	0.417744
ENSMUSG00000118000	8.80228e-27	1.79521e-25	0.027703
ENSMUSG00000005779	8.84827e-27	1.80345e-25	0.437583
ENSMUSG00000024404	9.91782e-27	2.02017e-25	0.571517
ENSMUSG00000110404	1.00419e-26	2.0441e-25	0.0362422
ENSMUSG00000054808	1.0048e-26	2.0441e-25	0.996724
ENSMUSG00000040502	1.02897e-26	2.09195e-25	0.109669
ENSMUSG00000020149	1.08829e-26	2.21116e-25	0.826998
ENSMUSG00000017286	1.14091e-26	2.31662e-25	0.216383
ENSMUSG00000097178	1.15011e-26	2.33384e-25	0.056601
ENSMUSG00000079470	1.18192e-26	2.39688e-25	0.181889
ENSMUSG00000011114	1.27426e-26	2.58252e-25	0.696213
ENSMUSG00000029822	1.36312e-26	2.76087e-25	0.126538
ENSMUSG00000048200	1.38056e-26	2.79445e-25	0.0855947
ENSMUSG00000054951	1.48821e-26	3.01045e-25	0.09402
ENSMUSG00000032515	1.53865e-26	3.11054e-25	0.257346
ENSMUSG00000031812	1.54111e-26	3.11357e-25	1.11814
ENSMUSG00000030738	1.61229e-26	3.25533e-25	0.460549
ENSMUSG00000028890	1.70762e-26	3.44566e-25	0.364809
ENSMUSG00000026083	1.79738e-26	3.6245e-25	1.01728
ENSMUSG00000022474	1.80314e-26	3.63385e-25	0.191125
ENSMUSG00000052221	1.90715e-26	3.84106e-25	0.0292932
ENSMUSG00000090257	1.91407e-26	3.85261e-25	0.0275202
ENSMUSG00000056724	1.95895e-26	3.94048e-25	0.0802436
ENSMUSG00000089812	2.08323e-26	4.18785e-25	0.0472638
ENSMUSG00000019494	2.19559e-26	4.41099e-25	0.400016
ENSMUSG00000038055	2.24398e-26	4.5054e-25	0.181005
ENSMUSG00000090553	2.2567e-26	4.52812e-25	0.924391
ENSMUSG00000028455	2.27111e-26	4.55421e-25	0.267011
ENSMUSG00000030232	2.42497e-26	4.85972e-25	0.402796
ENSMUSG00000024732	2.52558e-26	5.05822e-25	0.237607
ENSMUSG00000032359	2.92557e-26	5.85568e-25	0.407413
ENSMUSG00000047446	3.35585e-26	6.71275e-25	0.499778
ENSMUSG00000028082	3.7011e-26	7.39876e-25	0.376074
ENSMUSG00000030353	3.97266e-26	7.93672e-25	0.0492329
ENSMUSG00000009905	3.98338e-26	7.95321e-25	0.415459
ENSMUSG00000021948	4.05544e-26	8.09208e-25	0.332474
ENSMUSG00000037161	4.41034e-26	8.7948e-25	0.0389478
ENSMUSG00000026492	4.47681e-26	8.92184e-25	0.321524
ENSMUSG00000038762	4.52142e-26	9.00518e-25	0.449097
ENSMUSG00000030652	5.02584e-26	1.00036e-24	0.167343
ENSMUSG00000021018	5.58193e-26	1.11037e-24	0.390634
ENSMUSG00000056501	6.68136e-26	1.32825e-24	0.97037
ENSMUSG00000017390	7.00321e-26	1.39138e-24	0.100625
ENSMUSG00000086390	7.98879e-26	1.58621e-24	0.0282963
ENSMUSG00000005312	8.13107e-26	1.61347e-24	0.247298
ENSMUSG00000027495	8.28601e-26	1.64321e-24	0.166813
ENSMUSG00000021876	8.3479e-26	1.65446e-24	1.12906
ENSMUSG00000031298	8.59508e-26	1.70241e-24	0.0586353
ENSMUSG00000039128	8.93851e-26	1.76934e-24	0.152798
ENSMUSG00000040297	9.02869e-26	1.7861e-24	0.338415
ENSMUSG00000001305	1.01104e-25	1.99887e-24	0.29837
ENSMUSG00000024697	1.04411e-25	2.06297e-24	0.091723
ENSMUSG00000022817	1.06861e-25	2.1101e-24	0.205779
ENSMUSG00000091971	1.0959e-25	2.16266e-24	0.829266
ENSMUSG00000073102	1.28653e-25	2.5373e-24	0.0238755
ENSMUSG00000031981	1.3436e-25	2.64824e-24	0.0292769
ENSMUSG00000020205	1.35641e-25	2.67185e-24	0.660141
ENSMUSG00000050552	1.42488e-25	2.80502e-24	0.193315
ENSMUSG00000028044	1.48534e-25	2.92225e-24	0.127913
ENSMUSG00000025208	1.49769e-25	2.94476e-24	0.270145
ENSMUSG00000030602	1.56219e-25	3.0697e-24	0.184993
ENSMUSG00000039067	1.63286e-25	3.20663e-24	0.213973
ENSMUSG00000040463	1.71677e-25	3.36935e-24	0.295919
ENSMUSG00000020476	2.01117e-25	3.94475e-24	0.4578
ENSMUSG00000014226	2.1109e-25	4.13785e-24	0.328599
ENSMUSG00000016559	2.46263e-25	4.8244e-24	0.40171
ENSMUSG00000004865	2.51369e-25	4.92144e-24	0.383897
ENSMUSG00000020390	3.08598e-25	6.03824e-24	0.446726
ENSMUSG00000022890	3.1136e-25	6.08858e-24	0.449348
ENSMUSG00000031146	3.19497e-25	6.24391e-24	0.215072
ENSMUSG00000037253	3.49199e-25	6.82025e-24	0.495293
ENSMUSG00000036411	3.52553e-25	6.8816e-24	0.111556
ENSMUSG00000042079	3.58663e-25	6.99663e-24	0.529794
ENSMUSG00000026986	4.15747e-25	8.1053e-24	0.0449428
ENSMUSG00000030533	4.2751e-25	8.3296e-24	0.465596
ENSMUSG00000018446	4.68234e-25	9.11758e-24	0.368315
ENSMUSG00000025613	5.23584e-25	1.01892e-23	0.340183
ENSMUSG00000020440	5.26213e-25	1.02342e-23	0.991458
ENSMUSG00000068039	5.50356e-25	1.06928e-23	0.532735
ENSMUSG00000038943	5.50455e-25	1.06928e-23	0.324178
ENSMUSG00000044562	6.273e-25	1.21782e-23	0.0466979
ENSMUSG00000024067	6.28022e-25	1.21849e-23	0.315675
ENSMUSG00000111192	6.30918e-25	1.22337e-23	0.0263601
ENSMUSG00000029649	6.72102e-25	1.30245e-23	0.511147
ENSMUSG00000034211	6.93396e-25	1.34291e-23	0.35387
ENSMUSG00000069873	8.23028e-25	1.59301e-23	0.0230621
ENSMUSG00000010660	9.50411e-25	1.83847e-23	0.104691
ENSMUSG00000031701	9.73134e-25	1.8813e-23	0.753421
ENSMUSG00000022415	9.9246e-25	1.91751e-23	0.117123
ENSMUSG00000018569	9.97821e-25	1.92671e-23	0.0655502
ENSMUSG00000020232	1.02473e-24	1.97748e-23	0.474409
ENSMUSG00000099139	1.06461e-24	2.05323e-23	0.0348987
ENSMUSG00000029263	1.09913e-24	2.11852e-23	0.0885594
ENSMUSG00000001175	1.10784e-24	2.13404e-23	1.18106
ENSMUSG00000021687	1.2897e-24	2.48288e-23	0.266306
ENSMUSG00000021774	1.31579e-24	2.5316e-23	0.317174
ENSMUSG00000114005	1.35984e-24	2.6148e-23	0.0282673
ENSMUSG00000022562	1.57712e-24	3.0308e-23	0.130299
ENSMUSG00000042814	1.66284e-24	3.19362e-23	0.108005
ENSMUSG00000030862	1.67587e-24	3.21673e-23	0.149472
ENSMUSG00000038335	1.67964e-24	3.22205e-23	0.207161
ENSMUSG00000050856	1.94192e-24	3.72297e-23	0.392252
ENSMUSG00000015120	1.98783e-24	3.80872e-23	0.813331
ENSMUSG00000017176	2.06368e-24	3.95171e-23	0.21907
ENSMUSG00000021994	2.1083e-24	4.03477e-23	0.0853338
ENSMUSG00000031917	2.17466e-24	4.15929e-23	0.307149
ENSMUSG00000042406	2.34277e-24	4.47818e-23	1.00473
ENSMUSG00000056209	2.37685e-24	4.54063e-23	0.282441
ENSMUSG00000024038	2.4051e-24	4.59188e-23	0.215417
ENSMUSG00000030695	2.44512e-24	4.66553e-23	0.5558
ENSMUSG00000025393	2.47135e-24	4.71279e-23	0.669627
ENSMUSG00000024913	2.49268e-24	4.75066e-23	0.106118
ENSMUSG00000110368	2.52026e-24	4.80039e-23	0.0374845
ENSMUSG00000021565	2.53359e-24	4.82293e-23	0.0213454
ENSMUSG00000033610	2.5986e-24	4.94378e-23	0.162949
ENSMUSG00000029032	2.9522e-24	5.61317e-23	0.0965036
ENSMUSG00000026090	2.97998e-24	5.66267e-23	0.0517157
ENSMUSG00000063229	3.48582e-24	6.61998e-23	0.424271
ENSMUSG00000036478	3.5411e-24	6.72102e-23	1.36578
ENSMUSG00000025198	3.77857e-24	7.16752e-23	0.283909
ENSMUSG00000032735	3.78695e-24	7.1792e-23	0.0441497
ENSMUSG00000042608	4.66079e-24	8.83061e-23	0.496023
ENSMUSG00000078784	4.92404e-24	9.32391e-23	0.388015
ENSMUSG00000038538	5.05551e-24	9.56725e-23	0.374581
ENSMUSG00000051483	5.49238e-24	1.03879e-22	0.328572
ENSMUSG00000025730	5.57675e-24	1.05413e-22	0.118765
ENSMUSG00000041881	5.66747e-24	1.07065e-22	0.437448
ENSMUSG00000020038	6.55877e-24	1.2383e-22	0.334117
ENSMUSG00000054079	7.06568e-24	1.33323e-22	0.267146
ENSMUSG00000031819	7.38425e-24	1.39253e-22	0.282655
ENSMUSG00000032212	7.46832e-24	1.40756e-22	0.623987
ENSMUSG00000073775	7.99836e-24	1.50657e-22	0.192531
ENSMUSG00000021062	8.11513e-24	1.52768e-22	0.0425169
ENSMUSG00000000743	8.1818e-24	1.53933e-22	0.372648
ENSMUSG00000027133	8.21759e-24	1.54516e-22	0.567111
ENSMUSG00000031799	9.56428e-24	1.79734e-22	0.556009
ENSMUSG00000090121	9.92596e-24	1.86422e-22	0.0527466
ENSMUSG00000074151	1.02583e-23	1.92552e-22	0.203879
ENSMUSG00000055030	1.07301e-23	2.01291e-22	0.103222
ENSMUSG00000049516	1.11933e-23	2.09857e-22	0.377242
ENSMUSG00000030397	1.14107e-23	2.1381e-22	0.245453
ENSMUSG00000034919	1.14292e-23	2.14033e-22	0.0224773
ENSMUSG00000034308	1.18783e-23	2.22313e-22	0.0496766
ENSMUSG00000028443	1.19643e-23	2.23793e-22	0.153353
ENSMUSG00000035397	1.22014e-23	2.28096e-22	0.190627
ENSMUSG00000025885	1.2965e-23	2.42231e-22	0.0256818
ENSMUSG00000091537	1.35131e-23	2.52325e-22	0.853548
ENSMUSG00000038622	1.37516e-23	2.56631e-22	0.252054
ENSMUSG00000073700	1.39687e-23	2.60532e-22	0.221406
ENSMUSG00000056938	1.46184e-23	2.72491e-22	0.227149
ENSMUSG00000023106	1.53233e-23	2.85465e-22	0.739058
ENSMUSG00000030922	1.5615e-23	2.90733e-22	0.132115
ENSMUSG00000024248	1.61565e-23	3.00641e-22	0.542511
ENSMUSG00000104960	1.77468e-23	3.30044e-22	0.643911
ENSMUSG00000006589	1.93357e-23	3.59385e-22	0.735748
ENSMUSG00000030002	2.36729e-23	4.39747e-22	0.750121
ENSMUSG00000028126	2.53156e-23	4.6999e-22	0.32313
ENSMUSG00000035011	2.7417e-23	5.08711e-22	0.493818
ENSMUSG00000022674	2.82697e-23	5.24231e-22	0.348981
ENSMUSG00000058258	2.83832e-23	5.26034e-22	0.287351
ENSMUSG00000002980	2.95173e-23	5.46739e-22	0.280266
ENSMUSG00000043702	3.20897e-23	5.94046e-22	0.263767
ENSMUSG00000052056	3.26771e-23	6.04572e-22	0.18949
ENSMUSG00000086219	3.46929e-23	6.41502e-22	0.0250474
ENSMUSG00000087232	4.05719e-23	7.49779e-22	0.0204685
ENSMUSG00000042729	5.053e-23	9.33273e-22	0.235712
ENSMUSG00000020534	5.72391e-23	1.05658e-21	0.107813
ENSMUSG00000039232	5.78745e-23	1.0677e-21	0.291228
ENSMUSG00000049044	5.91389e-23	1.0904e-21	0.0670572
ENSMUSG00000046354	6.77508e-23	1.24848e-21	0.0405601
ENSMUSG00000025196	6.8645e-23	1.26423e-21	0.0209216
ENSMUSG00000030760	7.02892e-23	1.29378e-21	0.349027
ENSMUSG00000054312	7.53306e-23	1.38578e-21	0.308199
ENSMUSG00000032261	8.78619e-23	1.61539e-21	0.132515
ENSMUSG00000049686	1.14531e-22	2.10452e-21	0.470778
ENSMUSG00000021553	1.14766e-22	2.10764e-21	0.0384777
ENSMUSG00000051319	1.21198e-22	2.22449e-21	0.263024
ENSMUSG00000062609	1.21663e-22	2.23175e-21	0.0269674
ENSMUSG00000033533	1.23331e-22	2.26107e-21	0.0232262
ENSMUSG00000027412	1.39682e-22	2.55937e-21	0.023576
ENSMUSG00000058835	1.52855e-22	2.79916e-21	0.668981
ENSMUSG00000031818	1.58735e-22	2.9052e-21	0.903332
ENSMUSG00000005610	1.60556e-22	2.93685e-21	0.364041
ENSMUSG00000000739	1.63253e-22	2.98449e-21	0.1635
ENSMUSG00000032796	1.99612e-22	3.64712e-21	0.0269276
ENSMUSG00000027835	2.25211e-22	4.11253e-21	0.456676
ENSMUSG00000020153	2.2961e-22	4.19049e-21	0.358864
ENSMUSG00000028433	2.65637e-22	4.84525e-21	0.417318
ENSMUSG00000051497	2.8099e-22	5.1224e-21	0.0234864
ENSMUSG00000032285	2.95109e-22	5.37674e-21	0.218493
ENSMUSG00000106943	3.01477e-22	5.48967e-21	0.176401
ENSMUSG00000020961	3.49889e-22	6.36762e-21	0.100788
ENSMUSG00000063406	3.62508e-22	6.59356e-21	0.621316
ENSMUSG00000029998	3.65927e-22	6.65201e-21	0.33271
ENSMUSG00000023307	3.80597e-22	6.91479e-21	0.184973
ENSMUSG00000025134	3.94848e-22	7.16966e-21	0.493556
ENSMUSG00000021182	4.0363e-22	7.32501e-21	0.191722
ENSMUSG00000079604	4.09343e-22	7.42452e-21	0.0289404
ENSMUSG00000064023	4.56664e-22	8.27817e-21	0.236358
ENSMUSG00000029864	4.64129e-22	8.40875e-21	0.120426
ENSMUSG00000034765	4.76868e-22	8.63471e-21	0.58918
ENSMUSG00000031217	5.13088e-22	9.28534e-21	0.284489
ENSMUSG00000078954	5.40925e-22	9.78362e-21	0.0308596
ENSMUSG00000020190	5.4562e-22	9.86301e-21	0.352681
ENSMUSG00000049521	5.5909e-22	1.01009e-20	0.114279
ENSMUSG00000010601	5.80376e-22	1.04796e-20	0.0227283
ENSMUSG00000042677	5.82913e-22	1.05195e-20	0.34911
ENSMUSG00000029161	5.83696e-22	1.05277e-20	0.111166
ENSMUSG00000001655	6.04137e-22	1.08903e-20	0.0438617
ENSMUSG00000036438	6.22227e-22	1.12102e-20	0.534036
ENSMUSG00000053898	6.28289e-22	1.13131e-20	0.334105
ENSMUSG00000027371	7.08059e-22	1.27423e-20	0.116619
ENSMUSG00000020275	7.12374e-22	1.28128e-20	0.797475
ENSMUSG00000028821	7.63962e-22	1.3733e-20	0.323898
ENSMUSG00000025190	7.67332e-22	1.37859e-20	0.349076
ENSMUSG00000026341	8.01317e-22	1.43885e-20	0.433924
ENSMUSG00000029723	8.05513e-22	1.44558e-20	0.397422
ENSMUSG00000032501	8.1552e-22	1.46273e-20	0.480756
ENSMUSG00000063235	9.32323e-22	1.6713e-20	0.138631
ENSMUSG00000033386	9.55313e-22	1.71156e-20	0.127564
ENSMUSG00000025503	1.00422e-21	1.79818e-20	0.496387
ENSMUSG00000035621	1.02585e-21	1.83589e-20	0.781102
ENSMUSG00000021486	1.12351e-21	2.00956e-20	0.645677
ENSMUSG00000019179	1.15969e-21	2.07312e-20	0.511481
ENSMUSG00000029777	1.18916e-21	2.12462e-20	0.254757
ENSMUSG00000031822	1.19861e-21	2.14033e-20	0.231914
ENSMUSG00000040658	1.22624e-21	2.18845e-20	0.0731647
ENSMUSG00000002580	1.42955e-21	2.54988e-20	0.402804
ENSMUSG00000041488	1.55079e-21	2.76462e-20	0.270348
ENSMUSG00000002881	1.61791e-21	2.88269e-20	0.516563
ENSMUSG00000020719	1.68393e-21	2.99846e-20	0.853587
ENSMUSG00000066324	1.68475e-21	2.99846e-20	0.176736
ENSMUSG00000027852	1.72732e-21	3.07253e-20	0.326819
ENSMUSG00000020594	1.77836e-21	3.16159e-20	0.320746
ENSMUSG00000018102	1.94743e-21	3.46025e-20	0.243491
ENSMUSG00000076490	2.18454e-21	3.87942e-20	0.0764801
ENSMUSG00000022596	2.43363e-21	4.31939e-20	0.0707152
ENSMUSG00000037624	2.50341e-21	4.44079e-20	0.0389137
ENSMUSG00000079602	2.64947e-21	4.69732e-20	0.0225487
ENSMUSG00000022938	2.71706e-21	4.8145e-20	0.0225273
ENSMUSG00000041700	2.78101e-21	4.92512e-20	0.0206102
ENSMUSG00000015176	2.87206e-21	5.08357e-20	0.533761
ENSMUSG00000024771	3.01006e-21	5.32491e-20	0.0259596
ENSMUSG00000026021	3.29138e-21	5.8194e-20	0.391642
ENSMUSG00000029447	3.31711e-21	5.86168e-20	0.497945
ENSMUSG00000020307	3.32953e-21	5.88042e-20	0.380163
ENSMUSG00000028184	3.45027e-21	6.09032e-20	0.424043
ENSMUSG00000030162	3.62133e-21	6.38877e-20	0.0976917
ENSMUSG00000028945	3.70824e-21	6.53854e-20	0.428036
ENSMUSG00000010051	3.85122e-21	6.78693e-20	0.133631
ENSMUSG00000062456	3.88044e-21	6.83469e-20	0.262188
ENSMUSG00000021282	3.99484e-21	7.03236e-20	0.927694
ENSMUSG00000067199	4.2316e-21	7.44507e-20	0.077483
ENSMUSG00000080717	4.26804e-21	7.50511e-20	0.220872
ENSMUSG00000024048	4.4114e-21	7.75297e-20	0.967008
ENSMUSG00000037263	4.56662e-21	8.02139e-20	0.0214787
ENSMUSG00000030917	4.59382e-21	8.06479e-20	0.248442
ENSMUSG00000037868	4.71915e-21	8.28031e-20	0.219024
ENSMUSG00000004535	5.03312e-21	8.82641e-20	0.3561
ENSMUSG00000030539	5.25401e-21	9.20878e-20	0.205794
ENSMUSG00000030591	5.66285e-21	9.91997e-20	0.718481
ENSMUSG00000108723	5.69672e-21	9.97389e-20	0.0218474
ENSMUSG00000028255	6.21462e-21	1.08747e-19	0.0224172
ENSMUSG00000024498	7.44062e-21	1.3013e-19	0.41154
ENSMUSG00000006442	7.77102e-21	1.35835e-19	0.330524
ENSMUSG00000117655	8.07477e-21	1.41068e-19	0.0240952
ENSMUSG00000086945	8.09618e-21	1.41366e-19	0.0344739
ENSMUSG00000046490	8.19256e-21	1.42971e-19	0.0249598
ENSMUSG00000005732	9.10448e-21	1.588e-19	0.348571
ENSMUSG00000058655	9.53073e-21	1.66145e-19	0.334674
ENSMUSG00000071856	9.80302e-21	1.70799e-19	0.395955
ENSMUSG00000046567	9.82672e-21	1.71119e-19	0.139579
ENSMUSG00000057530	1.00291e-20	1.74549e-19	0.326311
ENSMUSG00000003382	1.05258e-20	1.83096e-19	0.503513
ENSMUSG00000078249	1.08546e-20	1.88714e-19	0.179467
ENSMUSG00000038524	1.12222e-20	1.94999e-19	0.0853147
ENSMUSG00000021832	1.12703e-20	1.9573e-19	0.51954
ENSMUSG00000024436	1.14549e-20	1.98829e-19	0.192506
ENSMUSG00000019810	1.25346e-20	2.17452e-19	0.149887
ENSMUSG00000071506	1.30654e-20	2.26539e-19	0.0217116
ENSMUSG00000092274	1.3257e-20	2.29738e-19	0.657665
ENSMUSG00000027999	1.33826e-20	2.3179e-19	0.204079
ENSMUSG00000024790	1.39177e-20	2.40929e-19	0.13272
ENSMUSG00000041057	1.39906e-20	2.42061e-19	0.598024
ENSMUSG00000005973	1.42074e-20	2.4568e-19	0.262965
ENSMUSG00000006392	1.5391e-20	2.66006e-19	0.279147
ENSMUSG00000028851	1.54088e-20	2.6617e-19	0.327045
ENSMUSG00000026675	1.54362e-20	2.66502e-19	0.425772
ENSMUSG00000022751	1.60638e-20	2.77189e-19	0.136317
ENSMUSG00000031388	1.61738e-20	2.78937e-19	0.376787
ENSMUSG00000050295	1.66948e-20	2.87768e-19	0.109987
ENSMUSG00000042724	1.6747e-20	2.88514e-19	0.0314489
ENSMUSG00000041220	1.6927e-20	2.91461e-19	0.386028
ENSMUSG00000039910	1.81942e-20	3.13113e-19	0.341706
ENSMUSG00000020458	1.98098e-20	3.40735e-19	0.418344
ENSMUSG00000071646	2.30787e-20	3.9675e-19	0.215075
ENSMUSG00000038764	2.42887e-20	4.17329e-19	0.268777
ENSMUSG00000027746	2.56238e-20	4.40034e-19	0.415546
ENSMUSG00000061436	2.58079e-20	4.42961e-19	0.187068
ENSMUSG00000038467	2.64575e-20	4.53869e-19	0.200386
ENSMUSG00000004665	2.67042e-20	4.57857e-19	0.257455
ENSMUSG00000063919	2.77006e-20	4.7469e-19	0.0451932
ENSMUSG00000078923	2.85738e-20	4.89393e-19	0.296235
ENSMUSG00000045690	2.96302e-20	5.07216e-19	0.20953
ENSMUSG00000015222	3.16391e-20	5.41319e-19	0.291811
ENSMUSG00000021125	3.25046e-20	5.55831e-19	0.07503
ENSMUSG00000046675	3.50978e-20	5.99858e-19	0.206717
ENSMUSG00000014956	3.60142e-20	6.15195e-19	0.389034
ENSMUSG00000117869	3.61748e-20	6.17612e-19	0.272285
ENSMUSG00000079283	3.74993e-20	6.39886e-19	0.25288
ENSMUSG00000038212	3.78898e-20	6.46208e-19	0.242166
ENSMUSG00000034684	3.84992e-20	6.56255e-19	0.167264
ENSMUSG00000031479	3.91802e-20	6.67511e-19	0.418771
ENSMUSG00000056116	3.98889e-20	6.79226e-19	0.279419
ENSMUSG00000071632	4.16339e-20	7.08566e-19	0.321624
ENSMUSG00000022757	4.27515e-20	7.27203e-19	0.223364
ENSMUSG00000025337	4.33419e-20	7.36857e-19	0.303913
ENSMUSG00000043857	4.40545e-20	7.48522e-19	0.0233803
ENSMUSG00000032583	4.40744e-20	7.48522e-19	0.119529
ENSMUSG00000032803	4.45659e-20	7.56473e-19	0.383869
ENSMUSG00000025869	4.54433e-20	7.70961e-19	0.270554
ENSMUSG00000002015	4.63001e-20	7.85083e-19	0.41733
ENSMUSG00000034832	4.63698e-20	7.85853e-19	0.360069
ENSMUSG00000039620	4.77517e-20	8.08848e-19	0.0227965
ENSMUSG00000031258	4.95695e-20	8.39198e-19	0.0315366
ENSMUSG00000051495	5.23949e-20	8.86567e-19	0.396051
ENSMUSG00000030884	5.2876e-20	8.94239e-19	0.340312
ENSMUSG00000034825	5.32346e-20	8.99832e-19	0.146764
ENSMUSG00000001289	5.6333e-20	9.51707e-19	0.821805
ENSMUSG00000039568	5.78177e-20	9.76278e-19	0.232221
ENSMUSG00000053054	6.26431e-20	1.0572e-18	0.0300397
ENSMUSG00000068762	6.51272e-20	1.09855e-18	0.0255905
ENSMUSG00000027195	6.52016e-20	1.09923e-18	0.398037
ENSMUSG00000020062	7.04362e-20	1.18687e-18	0.0355916
ENSMUSG00000048251	8.10724e-20	1.36537e-18	0.486894
ENSMUSG00000036840	9.05059e-20	1.52345e-18	0.22744
ENSMUSG00000018862	9.09172e-20	1.52958e-18	0.0193842
ENSMUSG00000000563	9.12235e-20	1.53393e-18	0.565455
ENSMUSG00000036499	9.16724e-20	1.54068e-18	0.365792
ENSMUSG00000034187	9.63006e-20	1.61762e-18	0.2957
ENSMUSG00000045314	9.72389e-20	1.63253e-18	0.0215202
ENSMUSG00000033268	1.0284e-19	1.72567e-18	0.034759
ENSMUSG00000026977	1.04112e-19	1.74611e-18	0.68635
ENSMUSG00000022109	1.08367e-19	1.81653e-18	0.221162
ENSMUSG00000028393	1.08792e-19	1.82271e-18	0.118211
ENSMUSG00000000216	1.10796e-19	1.85532e-18	0.0191608
ENSMUSG00000028896	1.16948e-19	1.95731e-18	0.153519
ENSMUSG00000054611	1.19473e-19	1.99854e-18	0.319835
ENSMUSG00000024485	1.23307e-19	2.0616e-18	0.0223547
ENSMUSG00000114091	1.29385e-19	2.16211e-18	0.0195924
ENSMUSG00000032892	1.30915e-19	2.18655e-18	0.111572
ENSMUSG00000023988	1.32747e-19	2.216e-18	0.134955
ENSMUSG00000031910	1.35056e-19	2.25338e-18	0.0576282
ENSMUSG00000034674	1.40015e-19	2.33491e-18	0.18105
ENSMUSG00000032370	1.48155e-19	2.46938e-18	0.484545
ENSMUSG00000032485	1.54102e-19	2.56717e-18	0.246515
ENSMUSG00000025545	1.58151e-19	2.63327e-18	0.0885391
ENSMUSG00000021009	1.58542e-19	2.63842e-18	0.150356
ENSMUSG00000033111	1.64346e-19	2.7336e-18	0.213905
ENSMUSG00000051379	1.6967e-19	2.8207e-18	0.343749
ENSMUSG00000017311	1.81407e-19	3.01426e-18	0.0442742
ENSMUSG00000018583	1.82506e-19	3.03097e-18	0.331381
ENSMUSG00000098760	1.87681e-19	3.1153e-18	0.0195907
ENSMUSG00000022742	1.92439e-19	3.19264e-18	0.210158
ENSMUSG00000023087	2.03596e-19	3.37601e-18	0.359378
ENSMUSG00000070284	2.21461e-19	3.67036e-18	0.1417
ENSMUSG00000086754	2.28149e-19	3.77927e-18	0.0256724
ENSMUSG00000041444	2.53377e-19	4.19501e-18	0.200465
ENSMUSG00000059534	2.58803e-19	4.28265e-18	0.395447
ENSMUSG00000027463	2.67978e-19	4.43221e-18	0.119758
ENSMUSG00000002393	2.70896e-19	4.47818e-18	0.213043
ENSMUSG00000027253	2.75224e-19	4.54739e-18	0.187087
ENSMUSG00000028156	2.88481e-19	4.76399e-18	0.356506
ENSMUSG00000030595	2.92006e-19	4.81975e-18	0.244953
ENSMUSG00000040703	3.0208e-19	4.98347e-18	0.0293775
ENSMUSG00000048327	3.29084e-19	5.42618e-18	0.077045
ENSMUSG00000039070	3.54428e-19	5.8411e-18	0.0323455
ENSMUSG00000041757	3.62653e-19	5.9736e-18	0.067489
ENSMUSG00000030217	3.72074e-19	6.12566e-18	0.0429749
ENSMUSG00000036606	3.87068e-19	6.36927e-18	0.366224
ENSMUSG00000019878	4.09511e-19	6.73513e-18	0.292664
ENSMUSG00000052387	4.12612e-19	6.78267e-18	0.0431226
ENSMUSG00000018196	4.13581e-19	6.79515e-18	0.301435
ENSMUSG00000028635	4.15492e-19	6.82307e-18	0.0326837
ENSMUSG00000039701	4.20092e-19	6.8951e-18	0.267702
ENSMUSG00000039492	4.29024e-19	7.03813e-18	0.0260558
ENSMUSG00000044715	4.39508e-19	7.20645e-18	0.190371
ENSMUSG00000010797	4.50667e-19	7.38567e-18	0.0235765
ENSMUSG00000066441	4.59463e-19	7.52601e-18	0.144003
ENSMUSG00000078941	4.73134e-19	7.746e-18	0.37541
ENSMUSG00000040824	4.87219e-19	7.97256e-18	0.524575
ENSMUSG00000027878	5.22574e-19	8.54676e-18	0.169676
ENSMUSG00000003526	5.43446e-19	8.88362e-18	0.0973333
ENSMUSG00000037681	5.58987e-19	9.13304e-18	0.0515735
ENSMUSG00000003555	5.61897e-19	9.17466e-18	0.0183235
ENSMUSG00000039236	5.62102e-19	9.17466e-18	0.163847
ENSMUSG00000062070	5.70178e-19	9.30176e-18	0.663816
ENSMUSG00000091586	6.09712e-19	9.9417e-18	0.0995411
ENSMUSG00000027455	6.39974e-19	1.04299e-17	0.252615
ENSMUSG00000030774	6.41851e-19	1.04552e-17	0.302303
ENSMUSG00000063172	6.56427e-19	1.06872e-17	0.197251
ENSMUSG00000070546	7.12862e-19	1.16002e-17	0.0164316
ENSMUSG00000029126	7.21292e-19	1.17314e-17	0.0890514
ENSMUSG00000053332	7.47106e-19	1.21452e-17	0.214801
ENSMUSG00000034683	7.94064e-19	1.2902e-17	0.0195161
ENSMUSG00000050761	8.06693e-19	1.31006e-17	0.0196957
ENSMUSG00000011179	8.23974e-19	1.33746e-17	0.540178
ENSMUSG00000024268	8.44073e-19	1.36939e-17	0.126224
ENSMUSG00000040811	8.46143e-19	1.37206e-17	0.158163
ENSMUSG00000066704	8.57616e-19	1.38997e-17	0.0266426
ENSMUSG00000024646	9.18723e-19	1.48826e-17	0.424713
ENSMUSG00000014907	1.0306e-18	1.66865e-17	0.241845
ENSMUSG00000006649	1.10503e-18	1.78826e-17	0.0683982
ENSMUSG00000045983	1.11189e-18	1.79846e-17	0.622633
ENSMUSG00000025591	1.1527e-18	1.86354e-17	0.24136
ENSMUSG00000029832	1.15773e-18	1.87073e-17	0.0551234
ENSMUSG00000017831	1.16896e-18	1.88794e-17	0.336684
ENSMUSG00000058704	1.27655e-18	2.06068e-17	0.388997
ENSMUSG00000037896	1.32316e-18	2.13485e-17	0.435255
ENSMUSG00000020988	1.35481e-18	2.18481e-17	0.0927872
ENSMUSG00000111987	1.40339e-18	2.26203e-17	0.0348172
ENSMUSG00000040680	1.41118e-18	2.27345e-17	0.0211987
ENSMUSG00000019923	1.49e-18	2.39924e-17	0.30271
ENSMUSG00000030609	1.55715e-18	2.50611e-17	0.157671
ENSMUSG00000025082	1.57749e-18	2.53758e-17	0.021443
ENSMUSG00000021537	1.63612e-18	2.63058e-17	0.309991
ENSMUSG00000025529	1.68631e-18	2.70993e-17	0.0920728
ENSMUSG00000056493	1.81238e-18	2.91108e-17	0.177655
ENSMUSG00000060510	1.86971e-18	3.00167e-17	0.293067
ENSMUSG00000031112	1.87842e-18	3.01333e-17	0.0788899
ENSMUSG00000002014	1.87884e-18	3.01333e-17	0.357785
ENSMUSG00000027076	1.91144e-18	3.0641e-17	0.158803
ENSMUSG00000020525	2.04202e-18	3.2718e-17	0.200257
ENSMUSG00000007564	2.06948e-18	3.31415e-17	0.230866
ENSMUSG00000028910	2.16432e-18	3.46431e-17	0.118998
ENSMUSG00000021469	2.17944e-18	3.48678e-17	0.0482817
ENSMUSG00000032802	2.48621e-18	3.97559e-17	0.215386
ENSMUSG00000020720	2.56496e-18	4.09949e-17	0.263292
ENSMUSG00000022635	2.86099e-18	4.57037e-17	0.617323
ENSMUSG00000027546	2.92442e-18	4.66938e-17	0.154763
ENSMUSG00000010517	2.96494e-18	4.73174e-17	0.304529
ENSMUSG00000033177	2.98369e-18	4.75932e-17	0.0202363
ENSMUSG00000060860	3.04035e-18	4.84729e-17	0.308835
ENSMUSG00000042694	3.26757e-18	5.20699e-17	0.260713
ENSMUSG00000026327	3.59889e-18	5.73213e-17	0.0250998
ENSMUSG00000089960	3.65203e-18	5.81389e-17	0.0167353
ENSMUSG00000024725	3.74815e-18	5.96397e-17	0.628739
ENSMUSG00000060621	3.79725e-18	6.03912e-17	0.0230348
ENSMUSG00000044037	4.46533e-18	7.09814e-17	0.134655
ENSMUSG00000050211	5.42758e-18	8.6235e-17	0.0219559
ENSMUSG00000045316	5.43884e-18	8.63713e-17	0.103379
ENSMUSG00000071726	5.58133e-18	8.85906e-17	0.0377992
ENSMUSG00000041000	5.64618e-18	8.9576e-17	0.094579
ENSMUSG00000018341	5.71319e-18	9.05945e-17	0.0613374
ENSMUSG00000022272	6.47637e-18	1.02646e-16	0.301325
ENSMUSG00000078578	6.66498e-18	1.05583e-16	0.183258
ENSMUSG00000005575	7.829e-18	1.23962e-16	0.269925
ENSMUSG00000037139	8.3094e-18	1.31504e-16	0.0193634
ENSMUSG00000039640	8.6847e-18	1.37377e-16	0.316926
ENSMUSG00000059288	9.17463e-18	1.45055e-16	0.176613
ENSMUSG00000016252	9.49546e-18	1.50054e-16	0.577648
ENSMUSG00000029632	9.90131e-18	1.56391e-16	0.508542
ENSMUSG00000086429	1.03943e-17	1.64097e-16	0.251186
ENSMUSG00000028394	1.04778e-17	1.65335e-16	0.233378
ENSMUSG00000051050	1.13021e-17	1.78255e-16	0.0190074
ENSMUSG00000030335	1.18376e-17	1.8661e-16	0.231059
ENSMUSG00000060950	1.20076e-17	1.89197e-16	0.0689488
ENSMUSG00000022797	1.22488e-17	1.92904e-16	0.298569
ENSMUSG00000022210	1.29161e-17	2.03313e-16	0.107462
ENSMUSG00000040025	1.2984e-17	2.04283e-16	0.316937
ENSMUSG00000024785	1.32777e-17	2.08802e-16	0.160388
ENSMUSG00000029038	1.36799e-17	2.15023e-16	0.339212
ENSMUSG00000069049	1.40078e-17	2.20069e-16	0.234522
ENSMUSG00000029616	1.45132e-17	2.27898e-16	0.566766
ENSMUSG00000074345	1.46129e-17	2.29352e-16	0.0710943
ENSMUSG00000025170	1.49027e-17	2.33787e-16	0.106615
ENSMUSG00000030516	1.60121e-17	2.51068e-16	0.263608
ENSMUSG00000055371	1.68247e-17	2.63683e-16	0.290568
ENSMUSG00000055639	1.71045e-17	2.67938e-16	0.0358705
ENSMUSG00000085183	1.794e-17	2.80889e-16	0.0204176
ENSMUSG00000040147	1.8948e-17	2.96528e-16	0.0842425
ENSMUSG00000040054	1.9308e-17	3.02015e-16	0.430153
ENSMUSG00000024975	1.95936e-17	3.06334e-16	0.645865
ENSMUSG00000100335	2.10319e-17	3.28662e-16	0.0189023
ENSMUSG00000024187	2.14801e-17	3.35504e-16	0.144232
ENSMUSG00000021957	2.24028e-17	3.49746e-16	0.330808
ENSMUSG00000003299	2.3611e-17	3.68429e-16	0.132508
ENSMUSG00000041491	2.64087e-17	4.11886e-16	0.105244
ENSMUSG00000071341	2.66607e-17	4.15616e-16	0.0677663
ENSMUSG00000038633	2.66877e-17	4.15836e-16	0.368636
ENSMUSG00000021681	2.72832e-17	4.24909e-16	0.376829
ENSMUSG00000024589	2.73297e-17	4.25429e-16	0.293112
ENSMUSG00000028048	2.93693e-17	4.56958e-16	0.240646
ENSMUSG00000026003	2.94542e-17	4.58058e-16	0.270433
ENSMUSG00000069830	3.18547e-17	4.95151e-16	0.0298958
ENSMUSG00000063714	3.22138e-17	5.00493e-16	0.0904253
ENSMUSG00000019779	3.25791e-17	5.05924e-16	0.0502403
ENSMUSG00000023827	3.29012e-17	5.1068e-16	0.320944
ENSMUSG00000024583	3.67783e-17	5.70584e-16	0.616078
ENSMUSG00000032301	3.78132e-17	5.86359e-16	0.340591
ENSMUSG00000005087	4.27868e-17	6.63165e-16	0.834604
ENSMUSG00000030869	4.32893e-17	6.70631e-16	0.36604
ENSMUSG00000033781	4.36954e-17	6.76597e-16	0.117698
ENSMUSG00000074179	4.6847e-17	7.25051e-16	0.0155097
ENSMUSG00000028618	4.76459e-17	7.37062e-16	1.24
ENSMUSG00000000001	5.07194e-17	7.84232e-16	0.386437
ENSMUSG00000035671	5.21684e-17	8.06251e-16	0.21386
ENSMUSG00000098923	5.39268e-17	8.33026e-16	0.172878
ENSMUSG00000028437	5.58642e-17	8.62542e-16	0.188447
ENSMUSG00000042680	5.8212e-17	8.98362e-16	0.0476453
ENSMUSG00000031955	6.02828e-17	9.29875e-16	0.135956
ENSMUSG00000028470	6.2123e-17	9.57803e-16	0.444018
ENSMUSG00000026197	6.26383e-17	9.65288e-16	0.166485
ENSMUSG00000024642	6.41736e-17	9.88476e-16	0.688683
ENSMUSG00000038683	6.44104e-17	9.91649e-16	0.399526
ENSMUSG00000063904	6.69206e-17	1.02981e-15	0.120284
ENSMUSG00000025428	6.87849e-17	1.05799e-15	0.296521
ENSMUSG00000036180	7.19379e-17	1.10596e-15	0.318445
ENSMUSG00000051518	7.24282e-17	1.11297e-15	0.287766
ENSMUSG00000036814	7.62114e-17	1.17055e-15	0.0520461
ENSMUSG00000024805	8.02037e-17	1.23128e-15	0.226216
ENSMUSG00000027993	8.30983e-17	1.27511e-15	0.178418
ENSMUSG00000003269	8.40935e-17	1.28977e-15	0.240933
ENSMUSG00000019977	8.47556e-17	1.2993e-15	0.300027
ENSMUSG00000024312	9.05552e-17	1.38755e-15	0.142817
ENSMUSG00000070385	9.21131e-17	1.41075e-15	0.0524056
ENSMUSG00000004561	9.50192e-17	1.45457e-15	0.146296
ENSMUSG00000027956	9.61769e-17	1.4716e-15	0.0655591
ENSMUSG00000002477	1.05892e-16	1.61948e-15	0.623309
ENSMUSG00000079451	1.08396e-16	1.65699e-15	0.0165247
ENSMUSG00000021379	1.12453e-16	1.7182e-15	0.0840426
ENSMUSG00000034088	1.16878e-16	1.78496e-15	0.510261
ENSMUSG00000019880	1.22909e-16	1.87618e-15	0.0699328
ENSMUSG00000027222	1.28787e-16	1.96498e-15	0.118098
ENSMUSG00000035493	1.3121e-16	2.001e-15	0.349967
ENSMUSG00000117379	1.34068e-16	2.04362e-15	0.0235378
ENSMUSG00000037400	1.34524e-16	2.0496e-15	0.505676
ENSMUSG00000031608	1.34777e-16	2.05249e-15	0.262013
ENSMUSG00000020116	1.37059e-16	2.08626e-15	0.165592
ENSMUSG00000046230	1.37937e-16	2.09863e-15	0.287707
ENSMUSG00000039652	1.43126e-16	2.17656e-15	0.115162
ENSMUSG00000035615	1.43386e-16	2.17948e-15	0.0171522
ENSMUSG00000014313	1.44312e-16	2.19253e-15	0.844056
ENSMUSG00000015605	1.48184e-16	2.2503e-15	0.16495
ENSMUSG00000028849	1.49748e-16	2.27297e-15	0.198163
ENSMUSG00000030587	1.49833e-16	2.27319e-15	0.096869
ENSMUSG00000022972	1.54133e-16	2.33733e-15	0.173587
ENSMUSG00000073678	1.99758e-16	3.02779e-15	0.158351
ENSMUSG00000002249	2.10581e-16	3.19033e-15	0.167884
ENSMUSG00000023048	2.20034e-16	3.33199e-15	0.34269
ENSMUSG00000050440	2.27075e-16	3.437e-15	0.0689727
ENSMUSG00000014592	2.3348e-16	3.5323e-15	0.267407
ENSMUSG00000030983	2.36093e-16	3.57015e-15	0.391669
ENSMUSG00000007739	2.39937e-16	3.62658e-15	0.31669
ENSMUSG00000029169	2.45388e-16	3.70723e-15	0.31571
ENSMUSG00000021737	2.52832e-16	3.8179e-15	0.257282
ENSMUSG00000028542	2.58714e-16	3.90491e-15	0.0671879
ENSMUSG00000079025	2.69778e-16	4.07e-15	0.0197133
ENSMUSG00000022855	2.72145e-16	4.10378e-15	0.248128
ENSMUSG00000032380	2.82227e-16	4.25382e-15	0.0298021
ENSMUSG00000001755	2.82966e-16	4.26265e-15	0.094399
ENSMUSG00000025144	2.83077e-16	4.26265e-15	0.330179
ENSMUSG00000031953	2.88806e-16	4.3469e-15	0.0777738
ENSMUSG00000001510	2.90089e-16	4.36417e-15	0.03186
ENSMUSG00000025739	3.00453e-16	4.51799e-15	0.0381651
ENSMUSG00000099411	3.06259e-16	4.60315e-15	0.0177618
ENSMUSG00000021189	3.06598e-16	4.6061e-15	0.1579
ENSMUSG00000060073	3.12256e-16	4.68893e-15	0.336723
ENSMUSG00000039163	3.1364e-16	4.70752e-15	0.274131
ENSMUSG00000015202	3.33965e-16	5.01026e-15	0.151915
ENSMUSG00000015290	3.47118e-16	5.20515e-15	0.279067
ENSMUSG00000017999	3.5481e-16	5.31803e-15	0.206267
ENSMUSG00000046404	3.5513e-16	5.31966e-15	0.379184
ENSMUSG00000017221	3.55248e-16	5.31966e-15	0.460975
ENSMUSG00000024983	3.567e-16	5.33892e-15	0.13664
ENSMUSG00000096991	3.57122e-16	5.34277e-15	0.0323676
ENSMUSG00000018770	3.58805e-16	5.36545e-15	0.681962
ENSMUSG00000078427	3.65778e-16	5.46574e-15	0.623219
ENSMUSG00000033227	3.6585e-16	5.46574e-15	0.0464733
ENSMUSG00000079508	3.8942e-16	5.81518e-15	0.14191
ENSMUSG00000028062	4.14726e-16	6.19022e-15	0.4362
ENSMUSG00000028879	4.33749e-16	6.47115e-15	0.241045
ENSMUSG00000025912	4.44389e-16	6.62684e-15	0.0636491
ENSMUSG00000064254	4.51331e-16	6.72724e-15	0.261483
ENSMUSG00000014776	4.59841e-16	6.85092e-15	0.0599576
ENSMUSG00000113255	4.60967e-16	6.86454e-15	0.0750322
ENSMUSG00000024827	4.63617e-16	6.90081e-15	0.067688
ENSMUSG00000001891	4.68195e-16	6.96575e-15	0.202264
ENSMUSG00000037536	4.96225e-16	7.37916e-15	0.24849
ENSMUSG00000117902	4.96439e-16	7.37916e-15	0.0149085
ENSMUSG00000024891	5.28815e-16	7.85678e-15	0.0372278
ENSMUSG00000054753	5.31188e-16	7.88842e-15	0.0201805
ENSMUSG00000000305	5.36271e-16	7.96023e-15	0.114157
ENSMUSG00000004268	5.43493e-16	8.06373e-15	0.224209
ENSMUSG00000022052	5.99051e-16	8.88395e-15	0.301195
ENSMUSG00000068739	6.24537e-16	9.25765e-15	0.157042
ENSMUSG00000110616	6.27641e-16	9.2994e-15	0.0146987
ENSMUSG00000032548	6.52991e-16	9.67055e-15	0.242435
ENSMUSG00000037894	7.12466e-16	1.05465e-14	0.423449
ENSMUSG00000056602	7.28775e-16	1.0783e-14	0.330363
ENSMUSG00000016554	7.48735e-16	1.10732e-14	0.29614
ENSMUSG00000027244	7.5927e-16	1.12239e-14	0.127936
ENSMUSG00000002395	7.73511e-16	1.14292e-14	0.153795
ENSMUSG00000000355	8.0285e-16	1.18573e-14	0.416628
ENSMUSG00000025510	8.05919e-16	1.18972e-14	0.318247
ENSMUSG00000004364	8.16684e-16	1.20506e-14	0.309122
ENSMUSG00000038168	8.19758e-16	1.20904e-14	0.128549
ENSMUSG00000019842	8.26291e-16	1.21812e-14	0.137086
ENSMUSG00000020794	8.2857e-16	1.22092e-14	0.265021
ENSMUSG00000068749	8.50161e-16	1.25203e-14	0.862295
ENSMUSG00000038473	8.50458e-16	1.25203e-14	0.0528722
ENSMUSG00000061143	8.72659e-16	1.28413e-14	0.220409
ENSMUSG00000041607	8.94156e-16	1.31516e-14	0.19931
ENSMUSG00000030409	9.33217e-16	1.37154e-14	0.0687554
ENSMUSG00000027566	9.33336e-16	1.37154e-14	0.729448
ENSMUSG00000056293	9.73987e-16	1.43063e-14	0.0164573
ENSMUSG00000047721	9.80972e-16	1.44023e-14	0.339435
ENSMUSG00000074247	1.05566e-15	1.54918e-14	0.205947
ENSMUSG00000032959	1.10243e-15	1.61709e-14	1.10263
ENSMUSG00000031505	1.10555e-15	1.62092e-14	0.210223
ENSMUSG00000020334	1.1832e-15	1.73399e-14	0.117508
ENSMUSG00000031696	1.20335e-15	1.76271e-14	0.145702
ENSMUSG00000073600	1.23386e-15	1.80658e-14	0.0241857
ENSMUSG00000034681	1.27149e-15	1.86084e-14	0.287214
ENSMUSG00000025287	1.28246e-15	1.87604e-14	0.220946
ENSMUSG00000034209	1.28313e-15	1.87617e-14	0.0536595
ENSMUSG00000073274	1.30928e-15	1.91355e-14	0.378714
ENSMUSG00000074445	1.31531e-15	1.92148e-14	0.0365319
ENSMUSG00000020283	1.3703e-15	2.00091e-14	0.264327
ENSMUSG00000051297	1.39438e-15	2.03515e-14	0.0157523
ENSMUSG00000079478	1.4306e-15	2.08707e-14	0.20961
ENSMUSG00000089726	1.44136e-15	2.10183e-14	0.165039
ENSMUSG00000020706	1.44461e-15	2.1056e-14	0.176532
ENSMUSG00000035049	1.44924e-15	2.1114e-14	0.106916
ENSMUSG00000049643	1.49819e-15	2.18174e-14	0.156925
ENSMUSG00000085701	1.56281e-15	2.27481e-14	0.0155663
ENSMUSG00000061132	1.56986e-15	2.28404e-14	0.1364
ENSMUSG00000021222	1.62011e-15	2.3561e-14	0.0948282
ENSMUSG00000026939	1.63056e-15	2.37021e-14	0.0911774
ENSMUSG00000027186	1.71184e-15	2.48725e-14	0.0179363
ENSMUSG00000094958	1.85138e-15	2.68879e-14	0.0540211
ENSMUSG00000055681	1.86194e-15	2.70291e-14	0.309764
ENSMUSG00000078348	1.8891e-15	2.7411e-14	0.497083
ENSMUSG00000029229	1.92151e-15	2.78688e-14	0.296343
ENSMUSG00000021216	2.00657e-15	2.90894e-14	0.0169505
ENSMUSG00000022568	2.0711e-15	3.00115e-14	0.158764
ENSMUSG00000022964	2.15145e-15	3.11618e-14	0.151812
ENSMUSG00000062762	2.16787e-15	3.13855e-14	0.201384
ENSMUSG00000041372	2.21678e-15	3.20793e-14	0.0162124
ENSMUSG00000061360	2.2407e-15	3.24108e-14	0.21302
ENSMUSG00000087590	2.27319e-15	3.28661e-14	0.255441
ENSMUSG00000022508	2.29219e-15	3.3126e-14	0.38938
ENSMUSG00000022351	2.35116e-15	3.39491e-14	0.196977
ENSMUSG00000008475	2.35125e-15	3.39491e-14	0.396034
ENSMUSG00000115026	2.40976e-15	3.47783e-14	0.156305
ENSMUSG00000075486	2.46696e-15	3.5588e-14	0.130825
ENSMUSG00000066595	2.49658e-15	3.59991e-14	0.164501
ENSMUSG00000036111	2.50684e-15	3.61309e-14	0.390118
ENSMUSG00000039813	2.5255e-15	3.63837e-14	0.0495524
ENSMUSG00000095493	2.63643e-15	3.79648e-14	0.0172073
ENSMUSG00000046722	2.7355e-15	3.93739e-14	0.256664
ENSMUSG00000021796	2.83495e-15	4.07872e-14	0.419492
ENSMUSG00000001847	2.87856e-15	4.13962e-14	0.172042
ENSMUSG00000059552	3.08511e-15	4.43468e-14	0.309885
ENSMUSG00000000827	3.10024e-15	4.45444e-14	0.258017
ENSMUSG00000029033	3.13326e-15	4.49987e-14	0.147125
ENSMUSG00000042793	3.21146e-15	4.61014e-14	0.0512367
ENSMUSG00000038822	3.24278e-15	4.65302e-14	0.159373
ENSMUSG00000020838	3.27604e-15	4.69867e-14	0.115246
ENSMUSG00000031451	3.28717e-15	4.71254e-14	0.610475
ENSMUSG00000060143	3.31387e-15	4.7487e-14	0.642845
ENSMUSG00000030521	3.34801e-15	4.7955e-14	0.228279
ENSMUSG00000006998	3.3511e-15	4.79779e-14	0.500004
ENSMUSG00000073676	3.38033e-15	4.8375e-14	0.413796
ENSMUSG00000000631	3.5642e-15	5.09836e-14	0.224699
ENSMUSG00000020523	3.57282e-15	5.10844e-14	0.19556
ENSMUSG00000024914	3.60673e-15	5.15464e-14	0.311954
ENSMUSG00000075703	3.9086e-15	5.58359e-14	0.335995
ENSMUSG00000045435	3.93045e-15	5.61233e-14	0.169254
ENSMUSG00000052033	4.23107e-15	6.0389e-14	0.227037
ENSMUSG00000025027	4.29233e-15	6.12364e-14	0.168561
ENSMUSG00000022283	4.39109e-15	6.26177e-14	0.4008
ENSMUSG00000032601	4.40212e-15	6.27473e-14	0.303095
ENSMUSG00000042599	4.43309e-15	6.31608e-14	0.519996
ENSMUSG00000069170	4.44783e-15	6.33428e-14	0.0285542
ENSMUSG00000024429	4.4648e-15	6.35564e-14	0.165726
ENSMUSG00000037815	4.52685e-15	6.44113e-14	0.31208
ENSMUSG00000060377	4.54166e-15	6.45936e-14	0.130538
ENSMUSG00000031765	4.59158e-15	6.52749e-14	2.38177
ENSMUSG00000030930	4.68856e-15	6.66242e-14	0.120375
ENSMUSG00000000078	5.26925e-15	7.48428e-14	0.444314
ENSMUSG00000032204	5.3959e-15	7.6608e-14	0.0587162
ENSMUSG00000024378	5.73914e-15	8.14453e-14	0.244076
ENSMUSG00000035200	5.86918e-15	8.32542e-14	0.0137544
ENSMUSG00000036376	5.89604e-15	8.35985e-14	0.163437
ENSMUSG00000030512	6.10617e-15	8.65398e-14	0.53877
ENSMUSG00000037740	6.37344e-15	9.02881e-14	0.202386
ENSMUSG00000026254	6.44893e-15	9.13175e-14	0.136961
ENSMUSG00000030751	6.71762e-15	9.50804e-14	0.241819
ENSMUSG00000038518	6.98427e-15	9.88112e-14	0.262719
ENSMUSG00000023286	7.06058e-15	9.9847e-14	0.352561
ENSMUSG00000114957	7.29375e-15	1.03099e-13	0.0191277
ENSMUSG00000097752	7.30398e-15	1.03199e-13	0.0149985
ENSMUSG00000034203	7.33768e-15	1.0363e-13	0.160251
ENSMUSG00000027347	7.58158e-15	1.07027e-13	0.0745558
ENSMUSG00000030484	7.66357e-15	1.08137e-13	0.0388371
ENSMUSG00000038774	7.7403e-15	1.09172e-13	0.297044
ENSMUSG00000031119	7.87511e-15	1.11025e-13	0.0911944
ENSMUSG00000031954	8.21686e-15	1.15793e-13	0.544613
ENSMUSG00000051695	8.23954e-15	1.16062e-13	0.383997
ENSMUSG00000017778	8.46322e-15	1.19161e-13	0.281589
ENSMUSG00000031791	8.56954e-15	1.20582e-13	0.0725081
ENSMUSG00000036817	8.57166e-15	1.20582e-13	0.203702
ENSMUSG00000041438	8.71257e-15	1.22511e-13	0.198097
ENSMUSG00000021468	8.76415e-15	1.23183e-13	0.139564
ENSMUSG00000028953	9.2551e-15	1.30027e-13	0.154289
ENSMUSG00000034932	9.2799e-15	1.30318e-13	0.335011
ENSMUSG00000025037	9.42769e-15	1.32336e-13	0.174196
ENSMUSG00000019710	9.82292e-15	1.37824e-13	0.454212
ENSMUSG00000023982	9.92802e-15	1.39238e-13	0.0946285
ENSMUSG00000041351	1.03118e-14	1.44557e-13	0.0417587
ENSMUSG00000021573	1.03344e-14	1.44812e-13	0.124224
ENSMUSG00000028464	1.03487e-14	1.44949e-13	0.164004
ENSMUSG00000042462	1.07476e-14	1.50471e-13	0.15427
ENSMUSG00000074781	1.21002e-14	1.69335e-13	0.341675
ENSMUSG00000047361	1.22804e-14	1.71782e-13	0.0385926
ENSMUSG00000039960	1.232e-14	1.72261e-13	0.118867
ENSMUSG00000029538	1.24929e-14	1.74604e-13	0.314434
ENSMUSG00000019809	1.29682e-14	1.81168e-13	0.197356
ENSMUSG00000001416	1.33688e-14	1.86684e-13	0.374689
ENSMUSG00000013593	1.36016e-14	1.89852e-13	0.221443
ENSMUSG00000049960	1.37452e-14	1.91773e-13	0.294425
ENSMUSG00000021500	1.40742e-14	1.96279e-13	0.286626
ENSMUSG00000052566	1.47139e-14	2.05112e-13	0.125578
ENSMUSG00000085385	1.48234e-14	2.06548e-13	0.167544
ENSMUSG00000032263	1.49244e-14	2.07866e-13	0.118047
ENSMUSG00000029610	1.5086e-14	2.10027e-13	0.154974
ENSMUSG00000025868	1.51911e-14	2.11399e-13	0.386911
ENSMUSG00000039987	1.53733e-14	2.13841e-13	0.261489
ENSMUSG00000027947	1.57446e-14	2.18912e-13	0.140362
ENSMUSG00000018189	1.57731e-14	2.19214e-13	0.265432
ENSMUSG00000041653	1.6177e-14	2.24731e-13	0.0141506
ENSMUSG00000053702	1.61968e-14	2.24909e-13	0.10099
ENSMUSG00000004319	1.64481e-14	2.28301e-13	0.254755
ENSMUSG00000062203	1.71451e-14	2.37873e-13	0.410728
ENSMUSG00000097016	1.71746e-14	2.3818e-13	0.0153026
ENSMUSG00000018565	1.87101e-14	2.59362e-13	0.349718
ENSMUSG00000005510	1.91435e-14	2.65256e-13	0.218621
ENSMUSG00000024976	2.10014e-14	2.90875e-13	0.311314
ENSMUSG00000063838	2.20258e-14	3.04932e-13	0.200423
ENSMUSG00000024966	2.33431e-14	3.23031e-13	0.346139
ENSMUSG00000017781	2.42128e-14	3.34923e-13	0.474309
ENSMUSG00000051748	2.44038e-14	3.37421e-13	0.0438096
ENSMUSG00000104684	2.46427e-14	3.40577e-13	0.0189656
ENSMUSG00000028430	2.49204e-14	3.44268e-13	0.110304
ENSMUSG00000037490	2.64429e-14	3.65145e-13	0.0755815
ENSMUSG00000068856	2.68783e-14	3.70999e-13	0.186104
ENSMUSG00000044813	2.74788e-14	3.79125e-13	0.137448
ENSMUSG00000002799	2.81107e-14	3.87678e-13	0.117979
ENSMUSG00000114493	2.82501e-14	3.89434e-13	0.019914
ENSMUSG00000041360	2.9225e-14	4.02701e-13	0.202898
ENSMUSG00000015672	3.08419e-14	4.248e-13	0.219186
ENSMUSG00000028292	3.14897e-14	4.33538e-13	0.0908141
ENSMUSG00000018848	3.22956e-14	4.44443e-13	0.309662
ENSMUSG00000064127	3.37318e-14	4.6401e-13	0.171216
ENSMUSG00000031078	3.37647e-14	4.64265e-13	0.246013
ENSMUSG00000047562	3.40225e-14	4.6761e-13	0.0294028
ENSMUSG00000024875	3.48303e-14	4.78509e-13	0.175539
ENSMUSG00000052997	3.66007e-14	5.02618e-13	0.360144
ENSMUSG00000018574	3.67389e-14	5.043e-13	0.108239
ENSMUSG00000027808	3.73623e-14	5.1264e-13	0.285927
ENSMUSG00000074766	3.74629e-14	5.13726e-13	0.0334854
ENSMUSG00000115333	3.74733e-14	5.13726e-13	0.0164783
ENSMUSG00000042444	3.87242e-14	5.3065e-13	0.197315
ENSMUSG00000022450	4.80679e-14	6.58409e-13	0.488071
ENSMUSG00000044320	4.84144e-14	6.62875e-13	0.0260095
ENSMUSG00000022940	4.9595e-14	6.78752e-13	0.411054
ENSMUSG00000111078	4.98928e-14	6.82538e-13	0.0140736
ENSMUSG00000029994	5.01377e-14	6.85597e-13	0.278351
ENSMUSG00000028668	5.14536e-14	7.03293e-13	0.217072
ENSMUSG00000025050	5.5055e-14	7.52201e-13	0.123251
ENSMUSG00000029168	5.5242e-14	7.54436e-13	0.0174576
ENSMUSG00000061859	5.5324e-14	7.55238e-13	0.0533502
ENSMUSG00000019738	5.72602e-14	7.81338e-13	0.220658
ENSMUSG00000032373	5.87407e-14	8.01201e-13	0.10689
ENSMUSG00000090387	6.16467e-14	8.40483e-13	0.252131
ENSMUSG00000028426	6.34777e-14	8.65082e-13	0.359906
ENSMUSG00000029838	6.35661e-14	8.6592e-13	0.161891
ENSMUSG00000026360	6.50704e-14	8.86039e-13	0.277917
ENSMUSG00000038880	6.7046e-14	9.12555e-13	0.192437
ENSMUSG00000046865	6.71578e-14	9.13691e-13	0.290979
ENSMUSG00000117975	6.95026e-14	9.45194e-13	0.119839
ENSMUSG00000043289	7.41321e-14	1.00773e-12	0.0179335
ENSMUSG00000075266	7.53103e-14	1.02331e-12	0.0763492
ENSMUSG00000037295	7.77132e-14	1.05552e-12	0.186056
ENSMUSG00000028719	8.3458e-14	1.13307e-12	0.26406
ENSMUSG00000017288	8.39107e-14	1.13874e-12	0.168686
ENSMUSG00000022194	8.68268e-14	1.17782e-12	0.44706
ENSMUSG00000051853	8.71503e-14	1.18171e-12	0.200228
ENSMUSG00000053289	8.72141e-14	1.18208e-12	0.171759
ENSMUSG00000056999	8.96322e-14	1.21434e-12	0.238295
ENSMUSG00000106951	9.03396e-14	1.22341e-12	0.141749
ENSMUSG00000032978	9.53159e-14	1.29026e-12	0.0136054
ENSMUSG00000026970	9.80726e-14	1.32702e-12	0.666918
ENSMUSG00000001380	1.00503e-13	1.35934e-12	0.243041
ENSMUSG00000042660	1.04361e-13	1.41093e-12	0.0850098
ENSMUSG00000016344	1.04671e-13	1.41453e-12	0.199822
ENSMUSG00000029716	1.06812e-13	1.44285e-12	0.011539
ENSMUSG00000068748	1.07864e-13	1.45646e-12	0.0271836
ENSMUSG00000031826	1.09886e-13	1.48313e-12	0.329104
ENSMUSG00000059832	1.10723e-13	1.49381e-12	0.0283724
ENSMUSG00000099338	1.1284e-13	1.52174e-12	0.0158317
ENSMUSG00000008859	1.13466e-13	1.52954e-12	0.367708
ENSMUSG00000015890	1.14961e-13	1.54905e-12	0.0286862
ENSMUSG00000028683	1.24189e-13	1.6727e-12	0.125625
ENSMUSG00000021040	1.2825e-13	1.72667e-12	0.631238
ENSMUSG00000020940	1.30774e-13	1.75992e-12	0.0329566
ENSMUSG00000026626	1.31636e-13	1.77078e-12	0.43889
ENSMUSG00000024792	1.33055e-13	1.78912e-12	0.156726
ENSMUSG00000028409	1.3551e-13	1.82119e-12	0.23695
ENSMUSG00000035164	1.35553e-13	1.82119e-12	0.192362
ENSMUSG00000004947	1.37855e-13	1.85135e-12	0.140358
ENSMUSG00000017002	1.40635e-13	1.8879e-12	0.0659185
ENSMUSG00000047604	1.43122e-13	1.92049e-12	0.202706
ENSMUSG00000021643	1.44431e-13	1.93724e-12	0.459387
ENSMUSG00000024513	1.53845e-13	2.06266e-12	0.871658
ENSMUSG00000024359	1.57153e-13	2.10613e-12	0.518663
ENSMUSG00000040813	1.58838e-13	2.12783e-12	0.239268
ENSMUSG00000060716	1.59295e-13	2.13307e-12	0.0137587
ENSMUSG00000019806	1.62327e-13	2.17277e-12	0.18306
ENSMUSG00000047832	1.62633e-13	2.17596e-12	0.156845
ENSMUSG00000052253	1.65468e-13	2.21297e-12	0.201732
ENSMUSG00000041028	1.68908e-13	2.25712e-12	0.499369
ENSMUSG00000019849	1.68909e-13	2.25712e-12	0.161658
ENSMUSG00000029830	1.78347e-13	2.38227e-12	0.0230505
ENSMUSG00000026979	1.82341e-13	2.4346e-12	0.0857467
ENSMUSG00000041164	1.837e-13	2.45174e-12	0.154443
ENSMUSG00000045817	1.90815e-13	2.54564e-12	0.511127
ENSMUSG00000040034	1.91509e-13	2.55385e-12	0.0749822
ENSMUSG00000026078	1.98612e-13	2.64747e-12	0.433169
ENSMUSG00000032459	2.05208e-13	2.73427e-12	0.0845692
ENSMUSG00000025410	2.05871e-13	2.74198e-12	0.280634
ENSMUSG00000030536	2.08092e-13	2.77041e-12	0.405088
ENSMUSG00000030417	2.11469e-13	2.81421e-12	0.250175
ENSMUSG00000086841	2.21692e-13	2.94905e-12	0.329603
ENSMUSG00000020913	2.29145e-13	3.04693e-12	0.0377431
ENSMUSG00000005886	2.33749e-13	3.10688e-12	0.16161
ENSMUSG00000089768	2.35121e-13	3.12382e-12	0.0845148
ENSMUSG00000022996	2.36449e-13	3.14017e-12	0.0399842
ENSMUSG00000087541	2.43993e-13	3.23902e-12	0.0182273
ENSMUSG00000025464	2.45958e-13	3.26377e-12	0.0777944
ENSMUSG00000036437	2.48481e-13	3.2959e-12	0.0319523
ENSMUSG00000020905	2.50833e-13	3.32573e-12	0.0350529
ENSMUSG00000030105	2.54636e-13	3.37476e-12	0.242468
ENSMUSG00000023972	2.67493e-13	3.54371e-12	0.0980382
ENSMUSG00000020827	2.71114e-13	3.5902e-12	0.251874
ENSMUSG00000003352	2.76626e-13	3.6617e-12	0.0540119
ENSMUSG00000047423	2.78198e-13	3.68099e-12	0.171016
ENSMUSG00000026070	2.80568e-13	3.71083e-12	0.0550587
ENSMUSG00000028847	2.81446e-13	3.72092e-12	0.160481
ENSMUSG00000059355	2.84523e-13	3.76006e-12	0.2867
ENSMUSG00000032679	2.89134e-13	3.81943e-12	0.224321
ENSMUSG00000056692	2.90631e-13	3.83763e-12	0.35556
ENSMUSG00000094483	2.98729e-13	3.94296e-12	0.321472
ENSMUSG00000091133	3.18177e-13	4.19793e-12	0.0246276
ENSMUSG00000004996	3.21321e-13	4.23768e-12	0.0955412
ENSMUSG00000039795	3.21827e-13	4.24263e-12	0.0963117
ENSMUSG00000097561	3.32244e-13	4.37816e-12	0.0157233
ENSMUSG00000024726	3.45431e-13	4.55008e-12	0.190098
ENSMUSG00000036026	3.4676e-13	4.56573e-12	0.188883
ENSMUSG00000058407	3.51456e-13	4.62566e-12	0.2292
ENSMUSG00000047407	3.5934e-13	4.7275e-12	0.280396
ENSMUSG00000038812	3.65813e-13	4.8107e-12	0.473789
ENSMUSG00000042532	3.72339e-13	4.89453e-12	0.0177804
ENSMUSG00000021102	3.73128e-13	4.90291e-12	0.384447
ENSMUSG00000028869	3.98551e-13	5.23483e-12	0.417808
ENSMUSG00000086584	4.02848e-13	5.28911e-12	0.0125295
ENSMUSG00000074121	4.16066e-13	5.46044e-12	0.0265282
ENSMUSG00000026991	4.23183e-13	5.55159e-12	0.235596
ENSMUSG00000067336	4.2384e-13	5.55796e-12	0.276539
ENSMUSG00000022265	4.24524e-13	5.56466e-12	0.125455
ENSMUSG00000027804	4.26647e-13	5.59022e-12	0.485668
ENSMUSG00000039879	4.27881e-13	5.60412e-12	0.336918
ENSMUSG00000052926	4.34764e-13	5.69196e-12	0.171034
ENSMUSG00000028737	4.52555e-13	5.92247e-12	0.173748
ENSMUSG00000026049	4.56267e-13	5.96863e-12	0.133799
ENSMUSG00000008690	4.70581e-13	6.15338e-12	0.231782
ENSMUSG00000073414	4.71142e-13	6.15822e-12	0.0116917
ENSMUSG00000018286	4.86651e-13	6.35836e-12	0.292304
ENSMUSG00000001829	4.91761e-13	6.42254e-12	0.11143
ENSMUSG00000042305	4.96553e-13	6.4825e-12	0.183237
ENSMUSG00000030663	4.98871e-13	6.51013e-12	0.389561
ENSMUSG00000079018	5.09945e-13	6.65195e-12	0.14275
ENSMUSG00000036278	5.18078e-13	6.75532e-12	0.0973453
ENSMUSG00000036285	5.3318e-13	6.94942e-12	0.0787298
ENSMUSG00000031353	5.37772e-13	7.00645e-12	0.361644
ENSMUSG00000008855	5.50952e-13	7.17527e-12	0.267835
ENSMUSG00000026914	5.55592e-13	7.23278e-12	0.393653
ENSMUSG00000022400	5.59196e-13	7.27676e-12	0.359362
ENSMUSG00000115762	5.61958e-13	7.30975e-12	0.0167511
ENSMUSG00000030471	5.7369e-13	7.45935e-12	0.118868
ENSMUSG00000021149	5.75388e-13	7.47842e-12	0.522058
ENSMUSG00000038845	5.83016e-13	7.57307e-12	0.194449
ENSMUSG00000026730	5.83139e-13	7.57307e-12	0.0463128
ENSMUSG00000102018	5.86501e-13	7.61367e-12	0.0186226
ENSMUSG00000025917	5.94174e-13	7.71018e-12	0.207805
ENSMUSG00000052557	6.1702e-13	8.00341e-12	0.200539
ENSMUSG00000045777	6.28751e-13	8.15229e-12	0.0428597
ENSMUSG00000025616	6.31686e-13	8.18707e-12	0.299185
ENSMUSG00000061032	6.40467e-13	8.29754e-12	0.220067
ENSMUSG00000022557	6.5186e-13	8.44175e-12	0.105728
ENSMUSG00000024068	6.67696e-13	8.64338e-12	0.23527
ENSMUSG00000035356	6.77513e-13	8.76693e-12	0.334377
ENSMUSG00000086319	7.02044e-13	9.08073e-12	0.0164545
ENSMUSG00000072872	7.33735e-13	9.48683e-12	0.228091
ENSMUSG00000021431	7.34309e-13	9.49046e-12	0.486598
ENSMUSG00000026788	7.66812e-13	9.90657e-12	0.138231
ENSMUSG00000024830	7.71834e-13	9.96747e-12	0.216565
ENSMUSG00000070473	8.27028e-13	1.0676e-11	0.0269966
ENSMUSG00000117757	8.45105e-13	1.0905e-11	0.0310381
ENSMUSG00000085126	8.54362e-13	1.102e-11	0.0156329
ENSMUSG00000030811	8.58315e-13	1.10666e-11	0.0672313
ENSMUSG00000032131	8.58718e-13	1.10673e-11	0.0316406
ENSMUSG00000049303	8.67298e-13	1.11735e-11	0.0146236
ENSMUSG00000072676	8.75775e-13	1.12782e-11	0.0120749
ENSMUSG00000001504	8.964e-13	1.15392e-11	0.337221
ENSMUSG00000049882	9.15846e-13	1.17848e-11	0.0906048
ENSMUSG00000027882	9.34926e-13	1.20255e-11	0.215098
ENSMUSG00000022682	9.57752e-13	1.23142e-11	0.141412
ENSMUSG00000037855	9.66887e-13	1.24267e-11	0.0153318
ENSMUSG00000085022	9.71034e-13	1.24735e-11	0.0181273
ENSMUSG00000035242	9.71302e-13	1.24735e-11	0.560579
ENSMUSG00000020785	1.0049e-12	1.28998e-11	0.0676028
ENSMUSG00000041765	1.00898e-12	1.29446e-11	0.157801
ENSMUSG00000067714	1.00919e-12	1.29446e-11	0.0137608
ENSMUSG00000033701	1.03634e-12	1.32876e-11	0.330916
ENSMUSG00000040859	1.05212e-12	1.34846e-11	0.186565
ENSMUSG00000024493	1.07664e-12	1.37934e-11	0.19872
ENSMUSG00000034201	1.15088e-12	1.47386e-11	0.234997
ENSMUSG00000026860	1.22467e-12	1.56775e-11	0.310083
ENSMUSG00000030779	1.24381e-12	1.59162e-11	0.305767
ENSMUSG00000117901	1.25729e-12	1.60822e-11	0.0104418
ENSMUSG00000029415	1.26276e-12	1.61458e-11	0.205024
ENSMUSG00000019868	1.34017e-12	1.71289e-11	0.194649
ENSMUSG00000057177	1.35474e-12	1.73082e-11	0.23596
ENSMUSG00000033389	1.43871e-12	1.83737e-11	0.0547305
ENSMUSG00000022677	1.46802e-12	1.87406e-11	0.139845
ENSMUSG00000074623	1.47412e-12	1.88111e-11	0.0182097
ENSMUSG00000055116	1.60214e-12	2.04366e-11	0.221295
ENSMUSG00000048546	1.6334e-12	2.08271e-11	0.319027
ENSMUSG00000038187	1.67708e-12	2.13756e-11	0.265292
ENSMUSG00000001166	1.73019e-12	2.20439e-11	0.0244184
ENSMUSG00000048915	1.74635e-12	2.2241e-11	0.105541
ENSMUSG00000030894	1.81339e-12	2.30857e-11	0.205646
ENSMUSG00000004032	1.84368e-12	2.3462e-11	0.400786
ENSMUSG00000046034	1.86812e-12	2.37637e-11	0.207728
ENSMUSG00000027752	1.87507e-12	2.38427e-11	0.177268
ENSMUSG00000031976	1.8813e-12	2.39125e-11	0.0690215
ENSMUSG00000049950	1.94119e-12	2.46641e-11	0.0909716
ENSMUSG00000002728	1.99451e-12	2.53316e-11	0.194375
ENSMUSG00000020806	2.03596e-12	2.58478e-11	0.211039
ENSMUSG00000031447	2.04545e-12	2.5958e-11	1.14571
ENSMUSG00000022463	2.09412e-12	2.65652e-11	0.448982
ENSMUSG00000028776	2.20904e-12	2.80121e-11	0.0894667
ENSMUSG00000029713	2.22235e-12	2.81699e-11	0.36638
ENSMUSG00000028332	2.22837e-12	2.8235e-11	0.0147033
ENSMUSG00000003235	2.23547e-12	2.8314e-11	0.148699
ENSMUSG00000029416	2.38117e-12	3.01475e-11	0.150658
ENSMUSG00000037979	2.39083e-12	3.02579e-11	0.029389
ENSMUSG00000025194	2.47883e-12	3.13593e-11	0.0126907
ENSMUSG00000043621	2.48519e-12	3.14275e-11	0.0117456
ENSMUSG00000026088	2.53118e-12	3.19966e-11	0.22038
ENSMUSG00000057342	2.57395e-12	3.25244e-11	0.165834
ENSMUSG00000099364	2.59968e-12	3.28367e-11	0.0141655
ENSMUSG00000032010	2.60238e-12	3.2858e-11	0.488093
ENSMUSG00000018659	2.6281e-12	3.31698e-11	0.0655266
ENSMUSG00000048076	2.63088e-12	3.31919e-11	0.599758
ENSMUSG00000024074	2.70374e-12	3.40978e-11	0.609906
ENSMUSG00000028436	2.79382e-12	3.522e-11	0.283225
ENSMUSG00000044430	2.84961e-12	3.59094e-11	0.0136856
ENSMUSG00000020271	2.8529e-12	3.59367e-11	0.177363
ENSMUSG00000000804	3.08228e-12	3.88109e-11	0.320148
ENSMUSG00000074102	3.11121e-12	3.916e-11	0.199171
ENSMUSG00000026674	3.17307e-12	3.9923e-11	0.183827
ENSMUSG00000028271	3.26161e-12	4.10211e-11	0.211733
ENSMUSG00000030127	3.32252e-12	4.17709e-11	0.353707
ENSMUSG00000017485	3.33345e-12	4.1892e-11	0.269627
ENSMUSG00000021114	3.34791e-12	4.20573e-11	0.393853
ENSMUSG00000026229	3.35638e-12	4.21473e-11	0.272542
ENSMUSG00000108239	3.69897e-12	4.64313e-11	0.0120438
ENSMUSG00000029028	3.71911e-12	4.6666e-11	0.107364
ENSMUSG00000019883	3.75259e-12	4.70677e-11	0.119082
ENSMUSG00000022657	3.86135e-12	4.84131e-11	0.0133377
ENSMUSG00000005299	3.92564e-12	4.92001e-11	0.142876
ENSMUSG00000041629	3.94572e-12	4.94325e-11	0.270506
ENSMUSG00000051435	3.97608e-12	4.97935e-11	0.0122125
ENSMUSG00000006218	4.06307e-12	5.08633e-11	0.0104469
ENSMUSG00000027243	4.26301e-12	5.33454e-11	0.0532991
ENSMUSG00000037938	4.34286e-12	5.43236e-11	0.106353
ENSMUSG00000044600	4.6089e-12	5.7629e-11	0.198696
ENSMUSG00000004849	4.63655e-12	5.79523e-11	0.143863
ENSMUSG00000019850	4.81077e-12	6.01067e-11	0.305448
ENSMUSG00000021218	4.82249e-12	6.02298e-11	0.415955
ENSMUSG00000040466	4.84622e-12	6.05028e-11	0.214449
ENSMUSG00000096992	5.14518e-12	6.42103e-11	0.0293455
ENSMUSG00000016495	5.18458e-12	6.46771e-11	0.204812
ENSMUSG00000038208	5.19217e-12	6.47467e-11	0.0506796
ENSMUSG00000047409	5.21401e-12	6.49939e-11	0.286847
ENSMUSG00000035840	5.21879e-12	6.50285e-11	0.256371
ENSMUSG00000019872	5.37017e-12	6.68888e-11	0.353189
ENSMUSG00000074796	5.37818e-12	6.69628e-11	0.0516615
ENSMUSG00000021198	5.47687e-12	6.81653e-11	0.0118196
ENSMUSG00000062867	5.49146e-12	6.83206e-11	0.501989
ENSMUSG00000078652	5.50306e-12	6.84166e-11	0.148138
ENSMUSG00000021731	5.50342e-12	6.84166e-11	0.109352
ENSMUSG00000031740	5.52349e-12	6.86397e-11	0.181934
ENSMUSG00000020914	5.68083e-12	7.05677e-11	0.11456
ENSMUSG00000019808	6.23043e-12	7.73651e-11	0.119935
ENSMUSG00000005354	6.26203e-12	7.77277e-11	0.353838
ENSMUSG00000025783	6.43773e-12	7.98778e-11	0.0112059
ENSMUSG00000024571	6.54838e-12	8.12196e-11	0.460083
ENSMUSG00000002768	6.55299e-12	8.12455e-11	0.202646
ENSMUSG00000031813	6.57256e-12	8.14569e-11	0.204996
ENSMUSG00000026923	6.71267e-12	8.31613e-11	0.215796
ENSMUSG00000032051	6.92068e-12	8.57055e-11	0.187023
ENSMUSG00000063972	7.11805e-12	8.80823e-11	0.116671
ENSMUSG00000070407	7.11807e-12	8.80823e-11	0.071331
ENSMUSG00000041459	7.13446e-12	8.82514e-11	0.231319
ENSMUSG00000037316	7.23527e-12	8.9464e-11	0.144544
ENSMUSG00000106894	7.3931e-12	9.13806e-11	0.0139157
ENSMUSG00000004626	7.40539e-12	9.14975e-11	0.175459
ENSMUSG00000047787	7.83033e-12	9.67109e-11	0.023462
ENSMUSG00000038253	8.1458e-12	1.00569e-10	0.0583117
ENSMUSG00000030064	8.33706e-12	1.02891e-10	0.230631
ENSMUSG00000058355	8.34357e-12	1.02932e-10	0.203587
ENSMUSG00000099954	8.4136e-12	1.03756e-10	0.0252346
ENSMUSG00000021771	8.55365e-12	1.05443e-10	0.266947
ENSMUSG00000026388	8.58782e-12	1.05824e-10	0.0804799
ENSMUSG00000020277	8.87585e-12	1.09331e-10	0.167466
ENSMUSG00000095213	8.92155e-12	1.09852e-10	0.0102537
ENSMUSG00000026259	9.01034e-12	1.10903e-10	0.018038
ENSMUSG00000024121	9.08644e-12	1.11797e-10	0.155406
ENSMUSG00000021024	9.15497e-12	1.12595e-10	0.213807
ENSMUSG00000075415	9.15826e-12	1.12595e-10	0.199438
ENSMUSG00000026821	9.16357e-12	1.12617e-10	0.229954
ENSMUSG00000031600	9.4523e-12	1.16122e-10	0.193807
ENSMUSG00000043472	9.65407e-12	1.18555e-10	0.0514461
ENSMUSG00000037172	1.0229e-11	1.25568e-10	0.0902433
ENSMUSG00000006095	1.0322e-11	1.26662e-10	0.260241
ENSMUSG00000042451	1.04946e-11	1.2873e-10	0.0119124
ENSMUSG00000031697	1.0617e-11	1.30182e-10	0.21062
ENSMUSG00000020773	1.08244e-11	1.32675e-10	0.173277
ENSMUSG00000038628	1.08915e-11	1.33447e-10	0.119423
ENSMUSG00000003604	1.09315e-11	1.33886e-10	0.122703
ENSMUSG00000021607	1.10322e-11	1.35068e-10	0.17281
ENSMUSG00000075420	1.10674e-11	1.35448e-10	0.0144237
ENSMUSG00000049658	1.12377e-11	1.3748e-10	0.374499
ENSMUSG00000051316	1.15806e-11	1.41621e-10	0.194919
ENSMUSG00000097572	1.18478e-11	1.44833e-10	0.0347341
ENSMUSG00000048895	1.23421e-11	1.50819e-10	0.0966989
ENSMUSG00000030706	1.24323e-11	1.51864e-10	0.201518
ENSMUSG00000097215	1.24726e-11	1.52299e-10	0.0118743
ENSMUSG00000060152	1.26655e-11	1.54595e-10	0.46913
ENSMUSG00000036504	1.27577e-11	1.55662e-10	0.379727
ENSMUSG00000030034	1.27804e-11	1.5588e-10	0.151909
ENSMUSG00000099553	1.30856e-11	1.59543e-10	0.0139322
ENSMUSG00000032715	1.32315e-11	1.6126e-10	0.0492839
ENSMUSG00000004667	1.34243e-11	1.63549e-10	0.605253
ENSMUSG00000086997	1.3725e-11	1.67149e-10	0.0255816
ENSMUSG00000030061	1.43797e-11	1.75056e-10	0.0975102
ENSMUSG00000026107	1.51136e-11	1.83921e-10	0.212203
ENSMUSG00000029602	1.56163e-11	1.89967e-10	0.01029
ENSMUSG00000079560	1.57964e-11	1.92086e-10	0.0281551
ENSMUSG00000110823	1.58235e-11	1.92343e-10	0.0125276
ENSMUSG00000030753	1.60241e-11	1.94708e-10	0.319159
ENSMUSG00000058443	1.631e-11	1.98107e-10	0.16323
ENSMUSG00000056025	1.64723e-11	2.00003e-10	0.259392
ENSMUSG00000055926	1.65162e-11	2.00461e-10	0.0179601
ENSMUSG00000036733	1.6633e-11	2.01802e-10	0.208982
ENSMUSG00000030154	1.68694e-11	2.04594e-10	0.023386
ENSMUSG00000028187	1.69494e-11	2.05487e-10	0.163021
ENSMUSG00000039105	1.71443e-11	2.07771e-10	0.323599
ENSMUSG00000026245	1.7453e-11	2.11433e-10	0.176436
ENSMUSG00000028532	1.74814e-11	2.11698e-10	0.205148
ENSMUSG00000110524	1.75391e-11	2.12318e-10	0.0133972
ENSMUSG00000010048	1.75887e-11	2.12838e-10	0.0816237
ENSMUSG00000026342	1.80255e-11	2.18041e-10	0.123207
ENSMUSG00000087352	1.83986e-11	2.22472e-10	0.0155773
ENSMUSG00000032288	1.87355e-11	2.2646e-10	0.630328
ENSMUSG00000063049	1.96813e-11	2.37803e-10	0.251041
ENSMUSG00000006205	2.01322e-11	2.43161e-10	0.242132
ENSMUSG00000038374	2.01616e-11	2.43425e-10	0.519148
ENSMUSG00000032279	2.04165e-11	2.4641e-10	0.284254
ENSMUSG00000037995	2.05994e-11	2.48524e-10	0.0576602
ENSMUSG00000072115	2.21216e-11	2.66754e-10	0.108388
ENSMUSG00000019173	2.21269e-11	2.66754e-10	0.326042
ENSMUSG00000051355	2.23389e-11	2.69209e-10	0.220292
ENSMUSG00000042043	2.27185e-11	2.73682e-10	0.578116
ENSMUSG00000036197	2.28598e-11	2.75281e-10	0.181885
ENSMUSG00000043165	2.33741e-11	2.8137e-10	0.0771317
ENSMUSG00000031691	2.36727e-11	2.84858e-10	0.155837
ENSMUSG00000028688	2.37767e-11	2.86003e-10	0.0912872
ENSMUSG00000023175	2.42207e-11	2.91234e-10	1.07995
ENSMUSG00000028832	2.43092e-11	2.9219e-10	0.24665
ENSMUSG00000118332	2.49631e-11	2.99938e-10	0.0309247
ENSMUSG00000034557	2.50252e-11	3.00573e-10	0.152889
ENSMUSG00000001089	2.51479e-11	3.01933e-10	0.772409
ENSMUSG00000038515	2.5715e-11	3.08628e-10	0.0405559
ENSMUSG00000109511	2.62018e-11	3.14353e-10	0.138628
ENSMUSG00000051390	2.69784e-11	3.23551e-10	0.056125
ENSMUSG00000036707	2.72583e-11	3.26786e-10	0.221842
ENSMUSG00000018500	2.83168e-11	3.39349e-10	0.111553
ENSMUSG00000055937	2.95756e-11	3.54304e-10	0.0404328
ENSMUSG00000041959	3.00041e-11	3.59303e-10	0.50667
ENSMUSG00000070426	3.07206e-11	3.67748e-10	0.201665
ENSMUSG00000056596	3.12883e-11	3.74405e-10	0.0174522
ENSMUSG00000031939	3.35705e-11	4.01564e-10	0.30398
ENSMUSG00000109324	3.4e-11	4.06552e-10	0.564556
ENSMUSG00000006299	3.41934e-11	4.08713e-10	0.247139
ENSMUSG00000061838	3.48628e-11	4.1656e-10	0.0910543
ENSMUSG00000039771	3.5468e-11	4.23634e-10	0.201205
ENSMUSG00000056770	3.62587e-11	4.32919e-10	0.244984
ENSMUSG00000037887	3.69897e-11	4.41484e-10	0.319122
ENSMUSG00000027187	3.70172e-11	4.41649e-10	0.157348
ENSMUSG00000033991	3.78293e-11	4.51171e-10	0.236562
ENSMUSG00000045948	3.93427e-11	4.69047e-10	0.135306
ENSMUSG00000000826	4.05983e-11	4.83838e-10	0.35374
ENSMUSG00000022892	4.1777e-11	4.97701e-10	1.15707
ENSMUSG00000038160	4.24531e-11	5.0557e-10	0.188089
ENSMUSG00000024160	4.2905e-11	5.10762e-10	0.120587
ENSMUSG00000026974	4.30683e-11	5.12517e-10	0.0569531
ENSMUSG00000039202	4.33543e-11	5.15731e-10	0.18921
ENSMUSG00000037617	4.33723e-11	5.15755e-10	0.0572453
ENSMUSG00000003363	4.55806e-11	5.41815e-10	0.407701
ENSMUSG00000118017	4.64024e-11	5.5138e-10	0.0486818
ENSMUSG00000027224	4.65752e-11	5.5323e-10	0.056991
ENSMUSG00000007836	4.81221e-11	5.71394e-10	0.329166
ENSMUSG00000031860	4.93792e-11	5.86106e-10	0.0208228
ENSMUSG00000038816	4.97896e-11	5.9076e-10	0.102389
ENSMUSG00000053030	5.16409e-11	6.12501e-10	0.0182058
ENSMUSG00000029580	5.2452e-11	6.21893e-10	0.538019
ENSMUSG00000042622	5.52875e-11	6.5527e-10	0.168067
ENSMUSG00000024570	5.64303e-11	6.68569e-10	0.130873
ENSMUSG00000021748	5.82561e-11	6.89948e-10	0.202417
ENSMUSG00000022359	5.90905e-11	6.99573e-10	0.0839864
ENSMUSG00000048701	6.1103e-11	7.23134e-10	0.252052
ENSMUSG00000031403	6.12335e-11	7.24413e-10	0.28751
ENSMUSG00000116586	6.15662e-11	7.28082e-10	0.0149036
ENSMUSG00000039904	6.38925e-11	7.55317e-10	0.0111989
ENSMUSG00000031337	6.54272e-11	7.73176e-10	0.180064
ENSMUSG00000038080	6.71197e-11	7.92887e-10	0.0996327
ENSMUSG00000001924	6.9499e-11	8.20693e-10	0.284726
ENSMUSG00000046711	7.10116e-11	8.38248e-10	0.107194
ENSMUSG00000036432	7.311e-11	8.62704e-10	0.179549
ENSMUSG00000046338	7.39372e-11	8.72145e-10	0.0117933
ENSMUSG00000043613	7.41764e-11	8.74647e-10	0.0777043
ENSMUSG00000026640	7.51821e-11	8.86182e-10	0.192032
ENSMUSG00000002332	7.67964e-11	9.0488e-10	0.124013
ENSMUSG00000028330	7.81891e-11	9.20954e-10	0.144758
ENSMUSG00000040325	8.12626e-11	9.56807e-10	0.170444
ENSMUSG00000113184	8.13108e-11	9.57025e-10	0.00856889
ENSMUSG00000045438	8.25838e-11	9.71653e-10	0.203988
ENSMUSG00000024772	8.52374e-11	1.00251e-09	0.231162
ENSMUSG00000014859	8.88767e-11	1.04493e-09	0.142648
ENSMUSG00000033767	9.0092e-11	1.05883e-09	0.127911
ENSMUSG00000027536	9.26669e-11	1.0887e-09	0.194572
ENSMUSG00000097772	9.31006e-11	1.0934e-09	0.160786
ENSMUSG00000067722	9.41802e-11	1.10568e-09	0.168963
ENSMUSG00000034774	9.45373e-11	1.10946e-09	0.0102658
ENSMUSG00000030224	9.86616e-11	1.15745e-09	0.221511
ENSMUSG00000025580	1.00465e-10	1.17818e-09	0.235489
ENSMUSG00000010376	1.07514e-10	1.26038e-09	0.278504
ENSMUSG00000042500	1.0776e-10	1.26281e-09	0.117553
ENSMUSG00000036737	1.09442e-10	1.28205e-09	0.210265
ENSMUSG00000009907	1.10287e-10	1.29148e-09	0.222397
ENSMUSG00000044252	1.10768e-10	1.29665e-09	0.232243
ENSMUSG00000047714	1.16269e-10	1.36054e-09	0.152591
ENSMUSG00000058301	1.16753e-10	1.36572e-09	0.394975
ENSMUSG00000030302	1.17404e-10	1.37283e-09	0.0116074
ENSMUSG00000019874	1.21497e-10	1.42018e-09	0.0123498
ENSMUSG00000022217	1.22809e-10	1.43499e-09	0.111278
ENSMUSG00000014905	1.24003e-10	1.44843e-09	0.508933
ENSMUSG00000015846	1.26705e-10	1.47944e-09	0.236636
ENSMUSG00000057497	1.29586e-10	1.51254e-09	0.113662
ENSMUSG00000023070	1.29719e-10	1.51355e-09	0.0100096
ENSMUSG00000022867	1.3101e-10	1.52806e-09	0.655238
ENSMUSG00000087230	1.34255e-10	1.56534e-09	0.0111358
ENSMUSG00000027925	1.36004e-10	1.58516e-09	0.0264365
ENSMUSG00000000127	1.37313e-10	1.59984e-09	0.276709
ENSMUSG00000087687	1.37435e-10	1.60068e-09	0.322995
ENSMUSG00000028634	1.37915e-10	1.6057e-09	0.127364
ENSMUSG00000020841	1.40634e-10	1.63676e-09	0.57142
ENSMUSG00000074885	1.42036e-10	1.65248e-09	0.0153887
ENSMUSG00000031838	1.43654e-10	1.6707e-09	0.211967
ENSMUSG00000060708	1.53171e-10	1.78031e-09	0.119376
ENSMUSG00000029319	1.53189e-10	1.78031e-09	0.198159
ENSMUSG00000078786	1.5325e-10	1.78038e-09	0.0970376
ENSMUSG00000002345	1.54665e-10	1.79617e-09	0.301113
ENSMUSG00000035133	1.58952e-10	1.84529e-09	0.415553
ENSMUSG00000087626	1.60384e-10	1.86125e-09	0.0460285
ENSMUSG00000046756	1.6115e-10	1.86947e-09	0.274268
ENSMUSG00000010066	1.6143e-10	1.87204e-09	0.0168115
ENSMUSG00000059734	1.62539e-10	1.88422e-09	0.238826
ENSMUSG00000029203	1.62918e-10	1.88795e-09	0.26153
ENSMUSG00000029066	1.64721e-10	1.90815e-09	0.638293
ENSMUSG00000027433	1.65935e-10	1.92152e-09	0.259955
ENSMUSG00000108884	1.67433e-10	1.93817e-09	0.011703
ENSMUSG00000022009	1.71161e-10	1.98062e-09	0.14558
ENSMUSG00000015224	1.72594e-10	1.99649e-09	0.0461419
ENSMUSG00000026526	1.76066e-10	2.03593e-09	0.180396
ENSMUSG00000031576	1.79384e-10	2.07354e-09	0.0142744
ENSMUSG00000050017	1.82227e-10	2.10566e-09	0.22853
ENSMUSG00000022538	1.83267e-10	2.11692e-09	0.302343
ENSMUSG00000096940	1.91152e-10	2.2072e-09	0.0251529
ENSMUSG00000029722	1.92582e-10	2.22292e-09	0.115153
ENSMUSG00000086968	1.98797e-10	2.29384e-09	0.0459901
ENSMUSG00000028211	1.98948e-10	2.29476e-09	0.22202
ENSMUSG00000009630	2.00473e-10	2.31153e-09	0.207608
ENSMUSG00000041697	2.0463e-10	2.35862e-09	1.06723
ENSMUSG00000031274	2.06619e-10	2.38069e-09	0.0735189
ENSMUSG00000062691	2.19446e-10	2.52758e-09	0.132367
ENSMUSG00000021023	2.21464e-10	2.54991e-09	0.0642887
ENSMUSG00000019471	2.22426e-10	2.56008e-09	0.473887
ENSMUSG00000027375	2.26234e-10	2.60299e-09	0.0101633
ENSMUSG00000000374	2.29164e-10	2.63575e-09	0.303096
ENSMUSG00000031489	2.32091e-10	2.66847e-09	0.0102157
ENSMUSG00000030042	2.35586e-10	2.70768e-09	0.356292
ENSMUSG00000029376	2.383e-10	2.7379e-09	0.182552
ENSMUSG00000033774	2.39922e-10	2.75556e-09	0.0106384
ENSMUSG00000042165	2.41556e-10	2.77334e-09	0.0346507
ENSMUSG00000096768	2.45749e-10	2.82048e-09	0.405101
ENSMUSG00000022899	2.48926e-10	2.85592e-09	0.254372
ENSMUSG00000075528	2.53861e-10	2.91151e-09	0.182789
ENSMUSG00000002102	2.56114e-10	2.9363e-09	0.236886
ENSMUSG00000097157	2.56371e-10	2.93821e-09	0.00883115
ENSMUSG00000006311	2.60932e-10	2.98942e-09	0.0113646
ENSMUSG00000090080	2.61078e-10	2.99003e-09	0.0110628
ENSMUSG00000015533	2.63096e-10	3.01208e-09	0.0649668
ENSMUSG00000043284	2.66189e-10	3.04641e-09	0.210748
ENSMUSG00000030264	2.67199e-10	3.05688e-09	0.175323
ENSMUSG00000035451	2.79994e-10	3.20213e-09	0.0122962
ENSMUSG00000028568	2.80214e-10	3.20351e-09	0.130788
ENSMUSG00000003813	2.83518e-10	3.24014e-09	0.18866
ENSMUSG00000027618	2.83628e-10	3.24024e-09	0.0637236
ENSMUSG00000068744	2.84468e-10	3.24869e-09	0.0387757
ENSMUSG00000112532	2.85327e-10	3.25734e-09	0.0121921
ENSMUSG00000000247	2.87068e-10	3.27607e-09	0.0478881
ENSMUSG00000079426	3.02722e-10	3.45349e-09	0.242115
ENSMUSG00000032239	3.06186e-10	3.49177e-09	0.198667
ENSMUSG00000027569	3.06931e-10	3.49904e-09	0.211438
ENSMUSG00000051391	3.10204e-10	3.5351e-09	0.437864
ENSMUSG00000050029	3.1357e-10	3.57219e-09	0.0916912
ENSMUSG00000029388	3.1709e-10	3.61102e-09	0.0941172
ENSMUSG00000023571	3.22637e-10	3.67289e-09	0.131189
ENSMUSG00000079614	3.25255e-10	3.7014e-09	0.223735
ENSMUSG00000010047	3.2668e-10	3.71631e-09	0.11877
ENSMUSG00000049093	3.30942e-10	3.76346e-09	0.011032
ENSMUSG00000086943	3.32361e-10	3.77827e-09	0.0103975
ENSMUSG00000024787	3.3615e-10	3.81999e-09	0.124228
ENSMUSG00000084883	3.37861e-10	3.83808e-09	0.0824483
ENSMUSG00000028557	3.38125e-10	3.83973e-09	0.39333
ENSMUSG00000024658	3.41354e-10	3.87504e-09	0.0095021
ENSMUSG00000038646	3.44372e-10	3.90792e-09	0.16359
ENSMUSG00000031987	3.45092e-10	3.91472e-09	0.195078
ENSMUSG00000022437	3.47636e-10	3.94219e-09	0.161183
ENSMUSG00000018362	3.50649e-10	3.97497e-09	0.0951681
ENSMUSG00000035378	3.53047e-10	4.00075e-09	0.0628131
ENSMUSG00000020430	3.57682e-10	4.05185e-09	0.1387
ENSMUSG00000029074	3.64697e-10	4.12986e-09	0.011661
ENSMUSG00000041147	3.65305e-10	4.1353e-09	0.0898758
ENSMUSG00000110949	3.68511e-10	4.17013e-09	0.0746253
ENSMUSG00000035831	3.70139e-10	4.18709e-09	0.0460523
ENSMUSG00000024122	3.72366e-10	4.21081e-09	0.158604
ENSMUSG00000060288	3.78221e-10	4.27551e-09	0.112848
ENSMUSG00000040713	3.79172e-10	4.28476e-09	0.107286
ENSMUSG00000113759	3.82465e-10	4.32046e-09	0.0113285
ENSMUSG00000060429	3.8584e-10	4.35706e-09	0.0627826
ENSMUSG00000030036	3.8911e-10	4.39245e-09	0.0599831
ENSMUSG00000028673	3.9518e-10	4.45942e-09	0.205414
ENSMUSG00000029403	3.97351e-10	4.48234e-09	0.156715
ENSMUSG00000085696	4.01132e-10	4.52342e-09	0.0362289
ENSMUSG00000023348	4.01602e-10	4.52714e-09	0.107661
ENSMUSG00000046027	4.02821e-10	4.5393e-09	0.0617652
ENSMUSG00000115508	4.06955e-10	4.58427e-09	0.0122895
ENSMUSG00000071072	4.30137e-10	4.84373e-09	0.26547
ENSMUSG00000087370	4.34328e-10	4.88922e-09	0.156851
ENSMUSG00000029868	4.34927e-10	4.89426e-09	0.0101749
ENSMUSG00000029655	4.41065e-10	4.9616e-09	0.438528
ENSMUSG00000020132	4.55113e-10	5.11784e-09	0.441199
ENSMUSG00000020653	4.55818e-10	5.12398e-09	0.133993
ENSMUSG00000029188	4.68542e-10	5.26518e-09	0.014678
ENSMUSG00000053453	4.88555e-10	5.48817e-09	0.128128
ENSMUSG00000047187	4.90068e-10	5.50325e-09	0.248876
ENSMUSG00000093587	4.92543e-10	5.52912e-09	0.0110436
ENSMUSG00000046070	5.04803e-10	5.66478e-09	0.0107317
ENSMUSG00000073010	5.08651e-10	5.70597e-09	0.0127114
ENSMUSG00000025162	5.14978e-10	5.77494e-09	0.219267
ENSMUSG00000029705	5.16784e-10	5.79318e-09	0.198197
ENSMUSG00000028452	5.19067e-10	5.81676e-09	0.38206
ENSMUSG00000024740	5.21821e-10	5.84559e-09	0.196257
ENSMUSG00000085881	5.23138e-10	5.85831e-09	0.0469058
ENSMUSG00000008822	5.34452e-10	5.98293e-09	0.0711842
ENSMUSG00000003848	5.41768e-10	6.06273e-09	0.3163
ENSMUSG00000031016	5.4734e-10	6.12296e-09	0.135347
ENSMUSG00000025968	5.48841e-10	6.13763e-09	0.17027
ENSMUSG00000035885	5.54663e-10	6.20058e-09	0.368096
ENSMUSG00000024099	5.70023e-10	6.3701e-09	0.169986
ENSMUSG00000025260	5.84183e-10	6.52607e-09	0.219469
ENSMUSG00000046168	5.90318e-10	6.59232e-09	0.035573
ENSMUSG00000025213	5.96414e-10	6.65809e-09	0.0914834
ENSMUSG00000031012	5.98264e-10	6.67644e-09	0.309565
ENSMUSG00000048787	6.08648e-10	6.78998e-09	0.24765
ENSMUSG00000030603	6.14602e-10	6.85404e-09	0.355785
ENSMUSG00000090150	6.17668e-10	6.88584e-09	0.0919256
ENSMUSG00000042726	6.21931e-10	6.92881e-09	0.0911643
ENSMUSG00000041506	6.22033e-10	6.92881e-09	0.224283
ENSMUSG00000058586	6.22166e-10	6.92881e-09	0.102888
ENSMUSG00000034424	6.33176e-10	7.049e-09	0.136411
ENSMUSG00000031371	6.4151e-10	7.13931e-09	0.0850842
ENSMUSG00000086825	6.45255e-10	7.17851e-09	0.0292283
ENSMUSG00000057506	6.57113e-10	7.30792e-09	0.267111
ENSMUSG00000090863	6.72098e-10	7.472e-09	0.00964617
ENSMUSG00000028228	6.93687e-10	7.70935e-09	0.238559
ENSMUSG00000029026	6.9658e-10	7.73885e-09	0.0122185
ENSMUSG00000032434	7.00909e-10	7.78426e-09	0.204009
ENSMUSG00000019797	7.36201e-10	8.17284e-09	0.0742196
ENSMUSG00000025487	7.36404e-10	8.17284e-09	0.181783
ENSMUSG00000058833	7.5023e-10	8.32343e-09	0.228277
ENSMUSG00000115936	7.55906e-10	8.38352e-09	0.0106171
ENSMUSG00000002083	7.7064e-10	8.54399e-09	0.114802
ENSMUSG00000008958	7.92296e-10	8.78108e-09	0.170583
ENSMUSG00000021051	8.03029e-10	8.89698e-09	0.159756
ENSMUSG00000103108	8.5889e-10	9.51262e-09	0.0123202
ENSMUSG00000043972	8.80073e-10	9.74388e-09	0.00952433
ENSMUSG00000033170	8.86861e-10	9.81567e-09	0.0564824
ENSMUSG00000027296	9.19531e-10	1.01738e-08	0.015218
ENSMUSG00000096001	9.29722e-10	1.0283e-08	0.0256226
ENSMUSG00000025395	9.59683e-10	1.06107e-08	0.0842842
ENSMUSG00000030287	1.00659e-09	1.11255e-08	0.190634
ENSMUSG00000055839	1.01168e-09	1.1178e-08	0.271028
ENSMUSG00000049555	1.02732e-09	1.1347e-08	0.0152984
ENSMUSG00000023391	1.03133e-09	1.13874e-08	0.0179446
ENSMUSG00000022723	1.04381e-09	1.15212e-08	0.387817
ENSMUSG00000035569	1.05231e-09	1.1611e-08	0.283786
ENSMUSG00000112891	1.07599e-09	1.18682e-08	0.00917304
ENSMUSG00000096145	1.07738e-09	1.18796e-08	0.569691
ENSMUSG00000031352	1.0823e-09	1.19297e-08	0.169895
ENSMUSG00000097497	1.09891e-09	1.21086e-08	0.0280899
ENSMUSG00000020423	1.1042e-09	1.21628e-08	0.761319
ENSMUSG00000032547	1.12917e-09	1.24335e-08	0.477398
ENSMUSG00000018697	1.14194e-09	1.25699e-08	0.110178
ENSMUSG00000008384	1.14451e-09	1.25939e-08	0.30573
ENSMUSG00000044352	1.14788e-09	1.26266e-08	0.0282551
ENSMUSG00000039206	1.1572e-09	1.27249e-08	0.0906559
ENSMUSG00000038013	1.17733e-09	1.29418e-08	0.222027
ENSMUSG00000022710	1.18684e-09	1.30419e-08	0.209155
ENSMUSG00000049866	1.20515e-09	1.32387e-08	0.120757
ENSMUSG00000051730	1.20748e-09	1.32597e-08	0.14104
ENSMUSG00000030879	1.22332e-09	1.34291e-08	0.483259
ENSMUSG00000062661	1.25695e-09	1.37935e-08	0.116603
ENSMUSG00000049107	1.26812e-09	1.39114e-08	0.027471
ENSMUSG00000069520	1.26933e-09	1.39186e-08	0.129252
ENSMUSG00000020738	1.26964e-09	1.39186e-08	0.310976
ENSMUSG00000113619	1.29298e-09	1.41697e-08	0.00811939
ENSMUSG00000022346	1.29989e-09	1.42406e-08	0.28638
ENSMUSG00000044026	1.31995e-09	1.44555e-08	0.0523607
ENSMUSG00000016833	1.33731e-09	1.46405e-08	0.181878
ENSMUSG00000045414	1.37786e-09	1.50794e-08	0.239355
ENSMUSG00000024999	1.38308e-09	1.51314e-08	0.15394
ENSMUSG00000062929	1.41864e-09	1.55152e-08	0.526524
ENSMUSG00000029771	1.44829e-09	1.58341e-08	0.0672388
ENSMUSG00000021290	1.50093e-09	1.6404e-08	0.3787
ENSMUSG00000005802	1.51843e-09	1.65897e-08	0.13834
ENSMUSG00000003721	1.54798e-09	1.69069e-08	0.350418
ENSMUSG00000021243	1.58372e-09	1.72913e-08	0.150045
ENSMUSG00000016308	1.5845e-09	1.7294e-08	0.387183
ENSMUSG00000035351	1.58649e-09	1.73098e-08	0.0733099
ENSMUSG00000038801	1.59032e-09	1.73415e-08	0.0108306
ENSMUSG00000002992	1.59047e-09	1.73415e-08	0.00917272
ENSMUSG00000031349	1.59724e-09	1.74095e-08	0.0681358
ENSMUSG00000078919	1.61372e-09	1.75832e-08	0.428988
ENSMUSG00000003872	1.62983e-09	1.77527e-08	0.02139
ENSMUSG00000048865	1.63448e-09	1.77974e-08	0.0518259
ENSMUSG00000032469	1.63718e-09	1.78208e-08	0.114778
ENSMUSG00000025207	1.68321e-09	1.83156e-08	0.026674
ENSMUSG00000028854	1.68808e-09	1.83625e-08	0.130928
ENSMUSG00000027035	1.72958e-09	1.88075e-08	0.183663
ENSMUSG00000021846	1.74248e-09	1.89414e-08	0.153565
ENSMUSG00000030704	1.74676e-09	1.89816e-08	0.321364
ENSMUSG00000032435	1.78267e-09	1.93652e-08	0.208497
ENSMUSG00000051339	1.8125e-09	1.96826e-08	0.139467
ENSMUSG00000024587	1.81451e-09	1.96979e-08	0.354435
ENSMUSG00000024955	1.85029e-09	2.00796e-08	0.0957069
ENSMUSG00000069565	1.85139e-09	2.00848e-08	0.179947
ENSMUSG00000028080	1.93294e-09	2.09624e-08	0.140213
ENSMUSG00000028907	1.99279e-09	2.16041e-08	0.208516
ENSMUSG00000033475	2.04411e-09	2.21531e-08	0.505434
ENSMUSG00000086245	2.08758e-09	2.26166e-08	0.00870471
ENSMUSG00000062783	2.1099e-09	2.28508e-08	0.0220938
ENSMUSG00000034729	2.11615e-09	2.29107e-08	0.130475
ENSMUSG00000037772	2.25477e-09	2.44034e-08	0.116451
ENSMUSG00000063382	2.30579e-09	2.49472e-08	0.329617
ENSMUSG00000031073	2.32129e-09	2.51065e-08	0.014726
ENSMUSG00000012483	2.3251e-09	2.51393e-08	0.173719
ENSMUSG00000030861	2.34459e-09	2.53415e-08	0.161951
ENSMUSG00000023572	2.39674e-09	2.58965e-08	0.307232
ENSMUSG00000036860	2.40263e-09	2.59515e-08	0.13235
ENSMUSG00000025979	2.61229e-09	2.82066e-08	0.192412
ENSMUSG00000038068	2.62478e-09	2.8332e-08	0.0915823
ENSMUSG00000059668	2.63367e-09	2.84185e-08	0.01568
ENSMUSG00000042203	2.68396e-09	2.89514e-08	0.0760281
ENSMUSG00000022338	2.69517e-09	2.90627e-08	0.747487
ENSMUSG00000021264	2.69731e-09	2.9076e-08	0.291605
ENSMUSG00000036513	2.78637e-09	3.00261e-08	0.325017
ENSMUSG00000098112	2.87595e-09	3.0981e-08	0.018311
ENSMUSG00000072845	2.92155e-09	3.14617e-08	0.00898407
ENSMUSG00000053398	2.93715e-09	3.16192e-08	0.17628
ENSMUSG00000086564	3.04315e-09	3.27493e-08	0.017872
ENSMUSG00000053654	3.06772e-09	3.30028e-08	0.0108438
ENSMUSG00000020903	3.07288e-09	3.30473e-08	0.161617
ENSMUSG00000026843	3.08466e-09	3.3163e-08	0.253624
ENSMUSG00000035247	3.11219e-09	3.34477e-08	0.221422
ENSMUSG00000024181	3.12148e-09	3.35364e-08	0.140503
ENSMUSG00000033294	3.18566e-09	3.42146e-08	0.0778718
ENSMUSG00000090063	3.24909e-09	3.48842e-08	0.00911586
ENSMUSG00000074698	3.27328e-09	3.51323e-08	0.241158
ENSMUSG00000015112	3.31251e-09	3.55415e-08	0.103012
ENSMUSG00000027002	3.3144e-09	3.555e-08	0.330699
ENSMUSG00000044646	3.36619e-09	3.60935e-08	0.0528186
ENSMUSG00000019302	3.39269e-09	3.63655e-08	0.148097
ENSMUSG00000044221	3.42204e-09	3.66679e-08	0.132397
ENSMUSG00000062044	3.46953e-09	3.71645e-08	0.0256709
ENSMUSG00000027173	3.49843e-09	3.74616e-08	0.118089
ENSMUSG00000090722	3.53892e-09	3.78826e-08	0.00917137
ENSMUSG00000024072	3.57689e-09	3.82764e-08	0.280598
ENSMUSG00000021604	3.67493e-09	3.93125e-08	0.0121187
ENSMUSG00000015733	3.69786e-09	3.95447e-08	0.518958
ENSMUSG00000022962	3.82408e-09	4.0881e-08	0.0979642
ENSMUSG00000003438	3.82979e-09	4.09284e-08	0.116391
ENSMUSG00000074238	3.86029e-09	4.12408e-08	0.238917
ENSMUSG00000025403	3.93762e-09	4.20529e-08	0.124047
ENSMUSG00000049404	3.95273e-09	4.22003e-08	0.14435
ENSMUSG00000006398	3.9952e-09	4.26397e-08	0.0517105
ENSMUSG00000029199	4.00006e-09	4.26775e-08	0.117017
ENSMUSG00000041313	4.01482e-09	4.28208e-08	0.191039
ENSMUSG00000026131	4.07702e-09	4.34698e-08	0.955498
ENSMUSG00000021340	4.0929e-09	4.36247e-08	0.0470703
ENSMUSG00000090608	4.14367e-09	4.41513e-08	0.0103542
ENSMUSG00000022883	4.15599e-09	4.42679e-08	0.192793
ENSMUSG00000000154	4.18834e-09	4.45978e-08	0.0323929
ENSMUSG00000049470	4.20131e-09	4.47212e-08	0.239555
ENSMUSG00000079103	4.32952e-09	4.60707e-08	0.00849597
ENSMUSG00000038489	4.34053e-09	4.61727e-08	0.210532
ENSMUSG00000015013	4.348e-09	4.62368e-08	0.182259
ENSMUSG00000036613	4.39819e-09	4.67552e-08	0.0791141
ENSMUSG00000108276	4.45245e-09	4.73164e-08	0.0096046
ENSMUSG00000034109	4.53247e-09	4.8151e-08	0.508147
ENSMUSG00000031209	4.56834e-09	4.85161e-08	0.04086
ENSMUSG00000032299	4.65143e-09	4.93823e-08	0.356067
ENSMUSG00000023883	4.65449e-09	4.93985e-08	0.438853
ENSMUSG00000019814	4.67584e-09	4.96004e-08	0.268971
ENSMUSG00000040782	4.67658e-09	4.96004e-08	0.355276
ENSMUSG00000041762	4.6805e-09	4.96256e-08	0.038878
ENSMUSG00000078956	4.69457e-09	4.97584e-08	0.0316292
ENSMUSG00000109093	5.02257e-09	5.32174e-08	0.010243
ENSMUSG00000057666	5.12218e-09	5.42551e-08	0.351525
ENSMUSG00000114055	5.18688e-09	5.49224e-08	0.00833888
ENSMUSG00000113985	5.2738e-09	5.58245e-08	0.0163173
ENSMUSG00000025165	5.32359e-09	5.63331e-08	0.0832105
ENSMUSG00000048775	5.34053e-09	5.64938e-08	0.00986575
ENSMUSG00000109382	5.3483e-09	5.65574e-08	0.0108962
ENSMUSG00000034998	5.36243e-09	5.66883e-08	0.198505
ENSMUSG00000028919	5.38623e-09	5.69213e-08	0.0414161
ENSMUSG00000032776	5.44898e-09	5.75655e-08	0.056204
ENSMUSG00000074884	5.51405e-09	5.8234e-08	0.546919
ENSMUSG00000040591	5.52394e-09	5.83193e-08	0.0732827
ENSMUSG00000024590	5.68172e-09	5.99655e-08	0.165983
ENSMUSG00000032076	5.88044e-09	6.20424e-08	0.135918
ENSMUSG00000038242	5.95559e-09	6.28149e-08	0.0115051
ENSMUSG00000018570	6.04738e-09	6.37621e-08	0.0132876
ENSMUSG00000021360	6.05806e-09	6.38539e-08	0.165106
ENSMUSG00000026073	6.06345e-09	6.38898e-08	0.122971
ENSMUSG00000026817	6.08668e-09	6.41137e-08	0.0529404
ENSMUSG00000030513	6.14651e-09	6.47228e-08	0.0531669
ENSMUSG00000054459	6.25737e-09	6.58687e-08	0.0145384
ENSMUSG00000006058	6.35723e-09	6.68981e-08	0.291327
ENSMUSG00000086527	6.36179e-09	6.69242e-08	0.0268972
ENSMUSG00000097354	6.46048e-09	6.79403e-08	0.110424
ENSMUSG00000029370	6.49267e-09	6.82565e-08	0.0112591
ENSMUSG00000050063	6.52111e-09	6.85332e-08	0.0269277
ENSMUSG00000027787	6.60378e-09	6.93794e-08	0.223133
ENSMUSG00000004929	6.6164e-09	6.94894e-08	0.0884327
ENSMUSG00000054792	6.64255e-09	6.97414e-08	0.0836912
ENSMUSG00000093989	6.65879e-09	6.98892e-08	0.513106
ENSMUSG00000031848	6.76329e-09	7.09629e-08	0.252435
ENSMUSG00000068206	6.78652e-09	7.11835e-08	0.0821614
ENSMUSG00000052353	6.78881e-09	7.11844e-08	0.0210784
ENSMUSG00000079434	6.90256e-09	7.23536e-08	0.0170035
ENSMUSG00000027276	7.0193e-09	7.35534e-08	0.437932
ENSMUSG00000031931	7.10976e-09	7.44772e-08	0.254144
ENSMUSG00000006276	7.12665e-09	7.46299e-08	0.122153
ENSMUSG00000066760	7.18515e-09	7.52181e-08	0.0128941
ENSMUSG00000031839	7.21132e-09	7.54676e-08	0.20216
ENSMUSG00000031754	7.31388e-09	7.65161e-08	0.151429
ENSMUSG00000048277	7.32048e-09	7.65604e-08	0.178624
ENSMUSG00000023886	7.41718e-09	7.75465e-08	0.20935
ENSMUSG00000024235	7.5673e-09	7.90905e-08	0.251025
ENSMUSG00000044594	7.75361e-09	8.10114e-08	0.00761447
ENSMUSG00000024963	7.87762e-09	8.22805e-08	0.160429
ENSMUSG00000078317	8.18221e-09	8.54343e-08	0.0529982
ENSMUSG00000042225	8.45178e-09	8.82204e-08	0.248087
ENSMUSG00000027075	8.46276e-09	8.83065e-08	0.0302735
ENSMUSG00000050199	8.57073e-09	8.94042e-08	0.0949096
ENSMUSG00000037465	9.10897e-09	9.49881e-08	0.21591
ENSMUSG00000113987	9.33328e-09	9.72957e-08	0.00841993
ENSMUSG00000054715	9.56058e-09	9.96331e-08	0.0523344
ENSMUSG00000036093	9.70681e-09	1.01124e-07	0.0834748
ENSMUSG00000029131	9.73273e-09	1.01362e-07	0.225988
ENSMUSG00000032187	9.79448e-09	1.01972e-07	0.222688
ENSMUSG00000031226	9.9581e-09	1.03642e-07	0.253993
ENSMUSG00000024087	1.00333e-08	1.04391e-07	0.0430671
ENSMUSG00000064147	1.0046e-08	1.0449e-07	0.0143709
ENSMUSG00000030032	1.01982e-08	1.06039e-07	0.0319955
ENSMUSG00000038696	1.03251e-08	1.07324e-07	0.299807
ENSMUSG00000079334	1.03641e-08	1.07694e-07	0.0976771
ENSMUSG00000074576	1.03768e-08	1.07791e-07	0.0534757
ENSMUSG00000030400	1.04777e-08	1.08804e-07	0.0475559
ENSMUSG00000041571	1.05882e-08	1.09916e-07	0.38093
ENSMUSG00000090358	1.08825e-08	1.12935e-07	0.00930713
ENSMUSG00000052135	1.09737e-08	1.13846e-07	0.0288861
ENSMUSG00000038563	1.10626e-08	1.1473e-07	0.113481
ENSMUSG00000054013	1.11856e-08	1.15969e-07	0.0148448
ENSMUSG00000041132	1.15611e-08	1.19824e-07	0.065641
ENSMUSG00000019362	1.16019e-08	1.20208e-07	0.477682
ENSMUSG00000032504	1.16105e-08	1.20259e-07	0.613044
ENSMUSG00000026319	1.19021e-08	1.23239e-07	0.128966
ENSMUSG00000059278	1.19458e-08	1.23652e-07	0.163419
ENSMUSG00000031578	1.21813e-08	1.26049e-07	0.124688
ENSMUSG00000029034	1.25851e-08	1.30186e-07	0.105816
ENSMUSG00000027406	1.26234e-08	1.3054e-07	0.214659
ENSMUSG00000024889	1.29069e-08	1.33429e-07	0.129825
ENSMUSG00000029599	1.29908e-08	1.34254e-07	0.140829
ENSMUSG00000037157	1.30922e-08	1.35258e-07	0.00771716
ENSMUSG00000021650	1.32338e-08	1.36677e-07	0.114126
ENSMUSG00000042558	1.36215e-08	1.40637e-07	0.0967544
ENSMUSG00000031715	1.3808e-08	1.42508e-07	0.473227
ENSMUSG00000094845	1.38116e-08	1.42508e-07	0.0380314
ENSMUSG00000037033	1.38713e-08	1.43078e-07	0.00923624
ENSMUSG00000023041	1.41552e-08	1.4596e-07	0.0302256
ENSMUSG00000052144	1.42488e-08	1.46878e-07	0.240181
ENSMUSG00000079594	1.4432e-08	1.48719e-07	0.00857576
ENSMUSG00000015536	1.46601e-08	1.51022e-07	0.158282
ENSMUSG00000028646	1.52782e-08	1.57339e-07	0.14761
ENSMUSG00000038712	1.53355e-08	1.57878e-07	0.142647
ENSMUSG00000108493	1.58208e-08	1.62822e-07	0.0116467
ENSMUSG00000057130	1.5946e-08	1.64059e-07	0.179221
ENSMUSG00000005917	1.60807e-08	1.65392e-07	0.0104776
ENSMUSG00000001021	1.61569e-08	1.66123e-07	0.0310398
ENSMUSG00000029922	1.61835e-08	1.66343e-07	0.288139
ENSMUSG00000042035	1.65001e-08	1.69544e-07	0.162214
ENSMUSG00000026718	1.66394e-08	1.7092e-07	0.124551
ENSMUSG00000107002	1.6696e-08	1.71447e-07	0.0914109
ENSMUSG00000016541	1.67244e-08	1.71684e-07	0.190953
ENSMUSG00000068823	1.69145e-08	1.7358e-07	0.287656
ENSMUSG00000056270	1.70585e-08	1.75003e-07	0.0307488
ENSMUSG00000034285	1.71383e-08	1.75766e-07	0.068879
ENSMUSG00000027765	1.74088e-08	1.78483e-07	0.0907672
ENSMUSG00000038023	1.77628e-08	1.82054e-07	0.207152
ENSMUSG00000050860	1.82926e-08	1.87425e-07	0.00669225
ENSMUSG00000037366	1.84021e-08	1.88487e-07	0.0439697
ENSMUSG00000026831	1.8842e-08	1.92932e-07	0.00724171
ENSMUSG00000011254	1.90971e-08	1.95482e-07	0.0579255
ENSMUSG00000016921	1.93821e-08	1.98337e-07	0.291325
ENSMUSG00000037296	1.97217e-08	2.01748e-07	0.138245
ENSMUSG00000040774	1.99551e-08	2.04071e-07	0.0732772
ENSMUSG00000113101	2.00871e-08	2.05356e-07	0.0090901
ENSMUSG00000031785	2.01697e-08	2.06134e-07	0.321471
ENSMUSG00000026417	2.0192e-08	2.06297e-07	0.00901271
ENSMUSG00000038482	2.02063e-08	2.06378e-07	0.0680412
ENSMUSG00000044534	2.02149e-08	2.064e-07	0.0180814
ENSMUSG00000024949	2.02519e-08	2.06712e-07	0.212105
ENSMUSG00000032002	2.05255e-08	2.09439e-07	0.373678
ENSMUSG00000038751	2.07422e-08	2.11583e-07	0.0570496
ENSMUSG00000032481	2.08275e-08	2.12386e-07	0.196344
ENSMUSG00000039116	2.10941e-08	2.15038e-07	0.122284
ENSMUSG00000087132	2.12666e-08	2.16727e-07	0.0111188
ENSMUSG00000023079	2.14572e-08	2.18601e-07	0.201736
ENSMUSG00000104086	2.15314e-08	2.19287e-07	0.0134297
ENSMUSG00000053730	2.16043e-08	2.19961e-07	0.0554004
ENSMUSG00000040423	2.20461e-08	2.24388e-07	0.413747
ENSMUSG00000041949	2.24518e-08	2.28445e-07	0.0578531
ENSMUSG00000025920	2.25976e-08	2.29856e-07	0.0815344
ENSMUSG00000017724	2.27397e-08	2.31228e-07	0.0179486
ENSMUSG00000028063	2.31933e-08	2.35767e-07	0.322269
ENSMUSG00000001785	2.34719e-08	2.38524e-07	0.0992387
ENSMUSG00000024502	2.37993e-08	2.41775e-07	0.00777967
ENSMUSG00000022261	2.38152e-08	2.41861e-07	0.0639693
ENSMUSG00000024539	2.40011e-08	2.43672e-07	0.164539
ENSMUSG00000029552	2.40552e-08	2.44144e-07	0.146724
ENSMUSG00000020105	2.40784e-08	2.44303e-07	0.124619
ENSMUSG00000056155	2.42235e-08	2.45698e-07	0.0183504
ENSMUSG00000006310	2.56225e-08	2.59806e-07	0.0142986
ENSMUSG00000021546	2.5635e-08	2.59851e-07	0.226109
ENSMUSG00000117648	2.60718e-08	2.64196e-07	0.0173461
ENSMUSG00000027895	2.64565e-08	2.6801e-07	0.00842299
ENSMUSG00000032202	2.66338e-08	2.69722e-07	0.084381
ENSMUSG00000024258	2.6875e-08	2.72079e-07	0.16028
ENSMUSG00000022763	2.72985e-08	2.76279e-07	0.00616833
ENSMUSG00000053119	2.80992e-08	2.84294e-07	0.368655
ENSMUSG00000024212	2.89529e-08	2.92839e-07	0.0610656
ENSMUSG00000025858	2.9016e-08	2.93386e-07	0.128843
ENSMUSG00000027282	2.95582e-08	2.98774e-07	0.150642
ENSMUSG00000070000	2.97824e-08	3.00946e-07	0.0298408
ENSMUSG00000006728	2.99004e-08	3.02044e-07	0.304824
ENSMUSG00000052819	2.99707e-08	3.0266e-07	0.011029
ENSMUSG00000039630	3.04653e-08	3.07558e-07	0.369237
ENSMUSG00000047879	3.11273e-08	3.14143e-07	0.304692
ENSMUSG00000038510	3.12567e-08	3.15351e-07	0.0910688
ENSMUSG00000020723	3.20809e-08	3.23565e-07	0.0094865
ENSMUSG00000041328	3.21709e-08	3.24372e-07	0.307228
ENSMUSG00000044165	3.22835e-08	3.25405e-07	0.0238423
ENSMUSG00000017801	3.23507e-08	3.25981e-07	0.176611
ENSMUSG00000031660	3.26366e-08	3.28759e-07	0.168024
ENSMUSG00000040857	3.28406e-08	3.3071e-07	0.179515
ENSMUSG00000056629	3.54645e-08	3.57022e-07	0.609011
ENSMUSG00000034789	3.55794e-08	3.58068e-07	0.236053
ENSMUSG00000006262	3.70136e-08	3.72385e-07	0.221811
ENSMUSG00000108207	3.70906e-08	3.73043e-07	0.0444482
ENSMUSG00000026620	3.75415e-08	3.77461e-07	0.0133963
ENSMUSG00000033020	3.75696e-08	3.77626e-07	0.492105
ENSMUSG00000087187	3.85887e-08	3.87749e-07	0.00774094
ENSMUSG00000098739	3.90976e-08	3.9274e-07	0.00770779
ENSMUSG00000063760	4.08234e-08	4.09949e-07	0.152756
ENSMUSG00000062826	4.11027e-08	4.12624e-07	0.00743827
ENSMUSG00000021456	4.15904e-08	4.17391e-07	0.00754101
ENSMUSG00000027080	4.22642e-08	4.24022e-07	0.256117
ENSMUSG00000046324	4.23126e-08	4.24375e-07	0.141851
ENSMUSG00000026753	4.26944e-08	4.28071e-07	0.190398
ENSMUSG00000039157	4.30875e-08	4.31878e-07	0.129431
ENSMUSG00000060461	4.35217e-08	4.36095e-07	0.00865849
ENSMUSG00000040385	4.37929e-08	4.38676e-07	0.445714
ENSMUSG00000079477	4.39459e-08	4.40073e-07	0.248357
ENSMUSG00000009647	4.52283e-08	4.52774e-07	0.110989
ENSMUSG00000030265	4.69987e-08	4.70352e-07	0.212229
ENSMUSG00000049807	4.74569e-08	4.7479e-07	0.119751
ENSMUSG00000071604	4.75795e-08	4.75869e-07	0.0674684
ENSMUSG00000037197	4.76786e-08	4.76712e-07	0.292406
ENSMUSG00000060639	4.81873e-08	4.81649e-07	0.0956778
ENSMUSG00000036940	4.84578e-08	4.84204e-07	0.371356
ENSMUSG00000085831	4.86091e-08	4.85565e-07	0.00733882
ENSMUSG00000014771	4.92925e-08	4.92239e-07	0.0814623
ENSMUSG00000029017	4.9397e-08	4.93129e-07	0.143602
ENSMUSG00000062580	4.99662e-08	4.98658e-07	0.466249
ENSMUSG00000030560	5.03711e-08	5.02544e-07	0.232904
ENSMUSG00000021363	5.07201e-08	5.05869e-07	0.00827233
ENSMUSG00000039148	5.10259e-08	5.08762e-07	0.10649
ENSMUSG00000042106	5.13606e-08	5.11941e-07	0.0813081
ENSMUSG00000028035	5.19346e-08	5.17503e-07	0.241174
ENSMUSG00000041235	5.2395e-08	5.21929e-07	0.159556
ENSMUSG00000060098	5.34572e-08	5.32346e-07	0.0903446
ENSMUSG00000072419	5.39162e-08	5.36751e-07	0.0178181
ENSMUSG00000030583	5.4382e-08	5.41221e-07	0.0587482
ENSMUSG00000071076	5.48405e-08	5.45617e-07	0.644274
ENSMUSG00000030942	5.54222e-08	5.51234e-07	0.0974557
ENSMUSG00000025894	5.55452e-08	5.52288e-07	0.163584
ENSMUSG00000021178	5.59e-08	5.55644e-07	0.145713
ENSMUSG00000110345	5.60813e-08	5.57274e-07	0.0122772
ENSMUSG00000035478	5.65097e-08	5.61358e-07	0.398307
ENSMUSG00000022663	5.66819e-08	5.62896e-07	0.334547
ENSMUSG00000070990	5.74179e-08	5.7003e-07	0.0104295
ENSMUSG00000059669	5.78176e-08	5.73821e-07	0.126098
ENSMUSG00000002804	5.78863e-08	5.74326e-07	0.100241
ENSMUSG00000079197	5.88102e-08	5.83314e-07	0.431157
ENSMUSG00000029145	5.96878e-08	5.91837e-07	0.115864
ENSMUSG00000101585	6.0573e-08	6.00429e-07	0.00733741
ENSMUSG00000098332	6.11547e-08	6.0601e-07	0.230206
ENSMUSG00000031021	6.21726e-08	6.15907e-07	0.161462
ENSMUSG00000038605	6.22104e-08	6.16093e-07	0.0228432
ENSMUSG00000016534	6.31397e-08	6.25104e-07	0.464595
ENSMUSG00000046719	6.3772e-08	6.31171e-07	0.0149696
ENSMUSG00000002064	6.40296e-08	6.33526e-07	0.165736
ENSMUSG00000023156	6.51238e-08	6.44155e-07	0.0876866
ENSMUSG00000054046	6.57193e-08	6.49846e-07	0.0103133
ENSMUSG00000020124	6.64683e-08	6.57051e-07	0.3196
ENSMUSG00000038736	6.67812e-08	6.59942e-07	0.0774049
ENSMUSG00000039770	6.68969e-08	6.60883e-07	0.180764
ENSMUSG00000111085	6.69891e-08	6.61592e-07	0.0097801
ENSMUSG00000029458	6.77174e-08	6.6858e-07	0.243731
ENSMUSG00000067825	6.81143e-08	6.72293e-07	0.0491552
ENSMUSG00000024146	6.86384e-08	6.77259e-07	0.158982
ENSMUSG00000087382	6.88753e-08	6.79389e-07	0.00904438
ENSMUSG00000024927	6.96882e-08	6.87197e-07	0.18722
ENSMUSG00000035585	7.04959e-08	6.94949e-07	0.403327
ENSMUSG00000063200	7.12262e-08	7.01934e-07	0.317111
ENSMUSG00000006494	7.18491e-08	7.07857e-07	0.101697
ENSMUSG00000026356	7.28974e-08	7.17966e-07	0.251984
ENSMUSG00000021823	7.29952e-08	7.1871e-07	0.190677
ENSMUSG00000026854	7.4951e-08	7.37742e-07	0.0926111
ENSMUSG00000039219	7.50193e-08	7.38189e-07	0.233967
ENSMUSG00000029578	7.53978e-08	7.41687e-07	0.150094
ENSMUSG00000062116	7.66451e-08	7.53727e-07	0.14253
ENSMUSG00000019437	7.68092e-08	7.55111e-07	0.0492381
ENSMUSG00000033373	7.75526e-08	7.62188e-07	0.0398475
ENSMUSG00000045180	7.78946e-08	7.65315e-07	0.0350253
ENSMUSG00000008604	7.88464e-08	7.74431e-07	0.10636
ENSMUSG00000066755	7.91889e-08	7.77559e-07	0.0139445
ENSMUSG00000022911	7.93619e-08	7.79021e-07	0.19694
ENSMUSG00000018199	8.09653e-08	7.94518e-07	0.140796
ENSMUSG00000066232	8.1368e-08	7.98227e-07	0.152614
ENSMUSG00000034336	8.17713e-08	8.0194e-07	0.0110131
ENSMUSG00000019578	8.20412e-08	8.04343e-07	0.192312
ENSMUSG00000037016	8.30205e-08	8.13696e-07	0.0262799
ENSMUSG00000034471	8.47272e-08	8.30172e-07	0.0287163
ENSMUSG00000063663	8.52407e-08	8.34951e-07	0.115469
ENSMUSG00000092203	8.71098e-08	8.52999e-07	0.472956
ENSMUSG00000034032	8.82999e-08	8.64391e-07	0.061893
ENSMUSG00000024409	8.93515e-08	8.7442e-07	0.0223048
ENSMUSG00000028779	9.04244e-08	8.84652e-07	0.0771519
ENSMUSG00000048706	9.07399e-08	8.87469e-07	0.0545148
ENSMUSG00000000326	9.10929e-08	8.90652e-07	0.176014
ENSMUSG00000005981	9.24421e-08	9.03571e-07	0.118414
ENSMUSG00000024013	9.31503e-08	9.10217e-07	0.00744881
ENSMUSG00000052415	9.35007e-08	9.13364e-07	0.062951
ENSMUSG00000041168	9.53867e-08	9.31507e-07	0.114681
ENSMUSG00000062352	9.65958e-08	9.43029e-07	0.151397
ENSMUSG00000038279	9.66371e-08	9.43147e-07	0.0842315
ENSMUSG00000073705	9.70272e-08	9.46667e-07	0.0284637
ENSMUSG00000023032	9.7768e-08	9.53608e-07	0.0521994
ENSMUSG00000053768	9.88409e-08	9.63781e-07	0.115629
ENSMUSG00000023456	9.96657e-08	9.7153e-07	0.361686
ENSMUSG00000109954	1.00517e-07	9.79529e-07	0.0177825
ENSMUSG00000097610	1.03291e-07	1.00626e-06	0.0138523
ENSMUSG00000000942	1.03661e-07	1.00956e-06	0.0122176
ENSMUSG00000006930	1.04692e-07	1.0193e-06	0.0534336
ENSMUSG00000042157	1.04813e-07	1.02016e-06	0.0353478
ENSMUSG00000029291	1.06944e-07	1.04059e-06	0.126541
ENSMUSG00000016181	1.09685e-07	1.06694e-06	0.111802
ENSMUSG00000015165	1.09749e-07	1.06724e-06	0.423184
ENSMUSG00000021895	1.09814e-07	1.0673e-06	0.0945927
ENSMUSG00000054702	1.09821e-07	1.0673e-06	0.0679623
ENSMUSG00000022010	1.09874e-07	1.0675e-06	0.507798
ENSMUSG00000071342	1.1061e-07	1.07432e-06	0.167975
ENSMUSG00000074063	1.11188e-07	1.07961e-06	0.0423177
ENSMUSG00000057411	1.11285e-07	1.08023e-06	0.374233
ENSMUSG00000078584	1.12048e-07	1.0873e-06	0.0748437
ENSMUSG00000091017	1.14942e-07	1.11506e-06	0.0930894
ENSMUSG00000033186	1.17169e-07	1.13632e-06	0.109302
ENSMUSG00000040521	1.2035e-07	1.16682e-06	0.186884
ENSMUSG00000009900	1.21185e-07	1.17456e-06	0.00950817
ENSMUSG00000074384	1.21744e-07	1.17962e-06	0.0180546
ENSMUSG00000041926	1.22314e-07	1.18479e-06	0.104636
ENSMUSG00000050982	1.23342e-07	1.19439e-06	0.0234802
ENSMUSG00000027944	1.24827e-07	1.20841e-06	0.0736589
ENSMUSG00000008167	1.2599e-07	1.2193e-06	0.0785324
ENSMUSG00000028848	1.29205e-07	1.25004e-06	0.0791788
ENSMUSG00000028797	1.33131e-07	1.28763e-06	0.178091
ENSMUSG00000045475	1.36337e-07	1.31825e-06	0.0312446
ENSMUSG00000038733	1.39143e-07	1.34498e-06	0.376831
ENSMUSG00000061286	1.40682e-07	1.35945e-06	0.0829243
ENSMUSG00000087106	1.42192e-07	1.37363e-06	0.00686738
ENSMUSG00000020865	1.43063e-07	1.38163e-06	0.0195833
ENSMUSG00000050188	1.44375e-07	1.39388e-06	0.0836685
ENSMUSG00000026511	1.44583e-07	1.39548e-06	0.773504
ENSMUSG00000039131	1.46636e-07	1.41487e-06	0.0466157
ENSMUSG00000026269	1.48665e-07	1.43401e-06	0.139331
ENSMUSG00000027099	1.49508e-07	1.44171e-06	0.282111
ENSMUSG00000025153	1.49788e-07	1.44398e-06	0.235766
ENSMUSG00000001964	1.51439e-07	1.45947e-06	0.173775
ENSMUSG00000000561	1.52544e-07	1.46967e-06	0.0783995
ENSMUSG00000111324	1.52983e-07	1.47347e-06	0.00667342
ENSMUSG00000072772	1.55126e-07	1.49366e-06	0.42162
ENSMUSG00000033499	1.58696e-07	1.52758e-06	0.253479
ENSMUSG00000074088	1.60108e-07	1.54072e-06	0.123212
ENSMUSG00000055553	1.61317e-07	1.55189e-06	0.156005
ENSMUSG00000026596	1.61551e-07	1.55367e-06	0.245953
ENSMUSG00000093598	1.63236e-07	1.56941e-06	0.0110431
ENSMUSG00000041355	1.65731e-07	1.59293e-06	0.351887
ENSMUSG00000026427	1.67983e-07	1.61409e-06	0.0742302
ENSMUSG00000022871	1.68358e-07	1.61721e-06	0.00921767
ENSMUSG00000029014	1.77927e-07	1.70862e-06	0.177015
ENSMUSG00000016262	1.78326e-07	1.71194e-06	0.0804816
ENSMUSG00000047963	1.78697e-07	1.71499e-06	0.0116044
ENSMUSG00000024528	1.79179e-07	1.7191e-06	0.169248
ENSMUSG00000003528	1.81529e-07	1.74114e-06	0.198854
ENSMUSG00000058587	1.83314e-07	1.75773e-06	0.169233
ENSMUSG00000039159	1.83491e-07	1.75891e-06	0.351738
ENSMUSG00000059923	1.84564e-07	1.76867e-06	0.161564
ENSMUSG00000019837	1.88042e-07	1.80146e-06	0.120795
ENSMUSG00000029186	1.93887e-07	1.85691e-06	0.139569
ENSMUSG00000087004	1.95064e-07	1.86763e-06	0.00857204
ENSMUSG00000030341	2.03e-07	1.94304e-06	0.18493
ENSMUSG00000028173	2.06019e-07	1.97135e-06	0.534014
ENSMUSG00000020056	2.06269e-07	1.97315e-06	0.293769
ENSMUSG00000097603	2.07266e-07	1.9817e-06	0.0118431
ENSMUSG00000025995	2.07285e-07	1.9817e-06	0.114986
ENSMUSG00000006932	2.08213e-07	1.98999e-06	0.111025
ENSMUSG00000003037	2.1094e-07	2.01541e-06	0.153526
ENSMUSG00000057561	2.10999e-07	2.01541e-06	0.505096
ENSMUSG00000039676	2.11555e-07	2.02013e-06	0.00899158
ENSMUSG00000031374	2.2342e-07	2.1328e-06	0.0072834
ENSMUSG00000013160	2.25204e-07	2.14919e-06	0.293665
ENSMUSG00000018669	2.26796e-07	2.16374e-06	0.0869546
ENSMUSG00000047084	2.28286e-07	2.17732e-06	0.0663706
ENSMUSG00000019857	2.28401e-07	2.17777e-06	0.308293
ENSMUSG00000040269	2.29079e-07	2.18297e-06	0.428457
ENSMUSG00000024575	2.29082e-07	2.18297e-06	0.0326816
ENSMUSG00000039450	2.30045e-07	2.1915e-06	0.0439889
ENSMUSG00000054537	2.30868e-07	2.1987e-06	0.00871302
ENSMUSG00000031380	2.38754e-07	2.27313e-06	0.0486318
ENSMUSG00000081984	2.39545e-07	2.27998e-06	0.0168956
ENSMUSG00000042993	2.41568e-07	2.29857e-06	0.0213277
ENSMUSG00000017588	2.41883e-07	2.30022e-06	0.0243302
ENSMUSG00000030421	2.41884e-07	2.30022e-06	0.0711361
ENSMUSG00000007867	2.47928e-07	2.357e-06	0.0760409
ENSMUSG00000111767	2.48261e-07	2.35946e-06	0.00713679
ENSMUSG00000114309	2.50242e-07	2.3776e-06	0.00614356
ENSMUSG00000074653	2.53677e-07	2.40952e-06	0.00867376
ENSMUSG00000031683	2.57573e-07	2.44581e-06	0.391581
ENSMUSG00000022383	2.59243e-07	2.46094e-06	0.0234441
ENSMUSG00000097254	2.63522e-07	2.50082e-06	0.00875604
ENSMUSG00000024242	2.65397e-07	2.51788e-06	0.104714
ENSMUSG00000109602	2.70541e-07	2.56593e-06	0.0138978
ENSMUSG00000031736	2.7294e-07	2.58792e-06	0.021556
ENSMUSG00000105105	2.81656e-07	2.66977e-06	0.00677994
ENSMUSG00000022550	2.84427e-07	2.69525e-06	0.0421113
ENSMUSG00000021250	2.89965e-07	2.74692e-06	0.287399
ENSMUSG00000087278	2.92707e-07	2.77209e-06	0.00684711
ENSMUSG00000086161	2.93168e-07	2.77563e-06	0.00770709
ENSMUSG00000037149	3.02993e-07	2.86781e-06	0.14015
ENSMUSG00000025451	3.05799e-07	2.89353e-06	0.141377
ENSMUSG00000028580	3.0745e-07	2.90829e-06	0.206426
ENSMUSG00000020091	3.08995e-07	2.92206e-06	0.134034
ENSMUSG00000023913	3.10463e-07	2.93508e-06	0.0603382
ENSMUSG00000021276	3.12641e-07	2.9548e-06	0.0962704
ENSMUSG00000085237	3.13447e-07	2.96156e-06	0.0083338
ENSMUSG00000086844	3.19168e-07	3.01473e-06	0.0178467
ENSMUSG00000105966	3.29534e-07	3.11173e-06	0.00596573
ENSMUSG00000078627	3.3976e-07	3.20736e-06	0.00802988
ENSMUSG00000040322	3.40478e-07	3.21319e-06	0.162926
ENSMUSG00000024077	3.46236e-07	3.26658e-06	0.119907
ENSMUSG00000025171	3.51951e-07	3.31952e-06	0.174875
ENSMUSG00000025147	3.65612e-07	3.44737e-06	0.333796
ENSMUSG00000097736	3.69037e-07	3.47864e-06	0.0174253
ENSMUSG00000029427	3.69486e-07	3.48187e-06	0.160257
ENSMUSG00000022787	3.74129e-07	3.52458e-06	0.0790407
ENSMUSG00000038152	3.7628e-07	3.54381e-06	0.0479121
ENSMUSG00000005566	3.84474e-07	3.61953e-06	0.0827838
ENSMUSG00000030030	3.84543e-07	3.61953e-06	0.00689013
ENSMUSG00000027398	3.92485e-07	3.6932e-06	0.0573813
ENSMUSG00000004056	3.97535e-07	3.73964e-06	0.244628
ENSMUSG00000017843	4.04761e-07	3.80649e-06	0.0938938
ENSMUSG00000063856	4.06454e-07	3.82131e-06	0.135569
ENSMUSG00000049577	4.09806e-07	3.8517e-06	0.165882
ENSMUSG00000019969	4.15356e-07	3.90272e-06	0.15427
ENSMUSG00000023057	4.16645e-07	3.9137e-06	0.00671051
ENSMUSG00000025246	4.20401e-07	3.94783e-06	0.191682
ENSMUSG00000068270	4.28518e-07	4.02289e-06	0.0320434
ENSMUSG00000098559	4.29521e-07	4.03113e-06	0.00806574
ENSMUSG00000001383	4.3138e-07	4.0474e-06	0.311246
ENSMUSG00000030050	4.32764e-07	4.0592e-06	0.0084197
ENSMUSG00000071064	4.36439e-07	4.09249e-06	0.0223312
ENSMUSG00000022986	4.38328e-07	4.10901e-06	0.0298568
ENSMUSG00000044678	4.48601e-07	4.20409e-06	0.0265739
ENSMUSG00000049133	4.63351e-07	4.34106e-06	0.0191277
ENSMUSG00000085078	4.63814e-07	4.34414e-06	0.0336626
ENSMUSG00000028873	4.64177e-07	4.34627e-06	0.0405478
ENSMUSG00000115526	4.6861e-07	4.38651e-06	0.00678804
ENSMUSG00000063358	4.72992e-07	4.42625e-06	0.181144
ENSMUSG00000034245	4.73885e-07	4.43332e-06	0.0285792
ENSMUSG00000086549	4.83292e-07	4.52001e-06	0.00703391
ENSMUSG00000004568	4.87746e-07	4.56035e-06	0.0596883
ENSMUSG00000049556	4.94847e-07	4.6254e-06	0.00925451
ENSMUSG00000071547	5.01883e-07	4.68981e-06	0.112866
ENSMUSG00000027132	5.05997e-07	4.72688e-06	0.184749
ENSMUSG00000117739	5.1072e-07	4.76963e-06	0.00576606
ENSMUSG00000055302	5.11003e-07	4.77089e-06	0.181414
ENSMUSG00000021591	5.15539e-07	4.81185e-06	0.14601
ENSMUSG00000044627	5.16559e-07	4.81998e-06	0.66972
ENSMUSG00000049382	5.2418e-07	4.88968e-06	0.0119747
ENSMUSG00000034171	5.26076e-07	4.90594e-06	0.0696536
ENSMUSG00000000811	5.37037e-07	5.00671e-06	0.0837737
ENSMUSG00000034317	5.43757e-07	5.0679e-06	0.165685
ENSMUSG00000028539	5.47391e-07	5.10029e-06	0.0100888
ENSMUSG00000041674	5.57312e-07	5.19123e-06	0.00744411
ENSMUSG00000109329	5.58311e-07	5.19904e-06	0.00862988
ENSMUSG00000032171	5.63749e-07	5.24817e-06	0.338421
ENSMUSG00000040985	5.72597e-07	5.329e-06	0.00563586
ENSMUSG00000021096	5.72953e-07	5.33078e-06	0.317341
ENSMUSG00000061244	5.81921e-07	5.41205e-06	0.285776
ENSMUSG00000005131	5.82024e-07	5.41205e-06	0.0164691
ENSMUSG00000020778	5.85863e-07	5.44618e-06	0.178484
ENSMUSG00000030208	5.90514e-07	5.48784e-06	1.27608
ENSMUSG00000024767	5.98393e-07	5.55946e-06	0.351881
ENSMUSG00000062619	6.08373e-07	5.65055e-06	0.112866
ENSMUSG00000062981	6.2349e-07	5.7893e-06	0.124609
ENSMUSG00000090307	6.28348e-07	5.83273e-06	0.00708348
ENSMUSG00000027405	6.32483e-07	5.86942e-06	0.452327
ENSMUSG00000015757	6.37779e-07	5.91687e-06	0.128734
ENSMUSG00000033863	6.4929e-07	6.02193e-06	0.273332
ENSMUSG00000029036	6.62802e-07	6.14548e-06	0.0900641
ENSMUSG00000038034	6.63967e-07	6.15452e-06	0.373677
ENSMUSG00000102123	6.70647e-07	6.21465e-06	0.00904423
ENSMUSG00000051256	6.72293e-07	6.22812e-06	0.0509966
ENSMUSG00000037415	6.76966e-07	6.26961e-06	0.104506
ENSMUSG00000111052	6.7774e-07	6.27498e-06	0.00688645
ENSMUSG00000075054	6.87847e-07	6.36673e-06	0.124811
ENSMUSG00000049659	6.88559e-07	6.37149e-06	0.140818
ENSMUSG00000038965	6.9009e-07	6.38383e-06	0.365084
ENSMUSG00000024266	6.91831e-07	6.3981e-06	0.00539731
ENSMUSG00000051951	7.0377e-07	6.50665e-06	0.00670593
ENSMUSG00000037331	7.04047e-07	6.50734e-06	0.15119
ENSMUSG00000045896	7.1672e-07	6.62258e-06	0.0970725
ENSMUSG00000025173	7.18779e-07	6.63869e-06	0.084711
ENSMUSG00000031483	7.18875e-07	6.63869e-06	0.140398
ENSMUSG00000078515	7.35359e-07	6.78898e-06	0.365951
ENSMUSG00000013418	7.42538e-07	6.8533e-06	0.00437091
ENSMUSG00000027708	7.45435e-07	6.87807e-06	0.235766
ENSMUSG00000021640	7.50454e-07	6.9224e-06	0.00755571
ENSMUSG00000054136	7.51824e-07	6.93306e-06	0.00662312
ENSMUSG00000038721	7.53369e-07	6.94532e-06	0.0264927
ENSMUSG00000027338	7.98275e-07	7.35721e-06	0.0251084
ENSMUSG00000041991	8.12592e-07	7.48702e-06	0.0241624
ENSMUSG00000039230	8.14737e-07	7.50465e-06	0.0865942
ENSMUSG00000091412	8.16673e-07	7.52033e-06	0.0076307
ENSMUSG00000026856	8.18653e-07	7.53642e-06	0.0896298
ENSMUSG00000024410	8.26175e-07	7.60349e-06	0.0854498
ENSMUSG00000111590	8.29588e-07	7.63273e-06	0.00687008
ENSMUSG00000035437	8.30436e-07	7.63836e-06	0.14338
ENSMUSG00000047617	8.63103e-07	7.93656e-06	0.103116
ENSMUSG00000063931	8.6763e-07	7.97592e-06	0.105636
ENSMUSG00000048349	8.87446e-07	8.15576e-06	0.0124341
ENSMUSG00000040606	8.94913e-07	8.22204e-06	0.0849111
ENSMUSG00000038546	9.13303e-07	8.38861e-06	0.0698489
ENSMUSG00000034724	9.2128e-07	8.45948e-06	0.19074
ENSMUSG00000022696	9.25347e-07	8.49441e-06	0.00826037
ENSMUSG00000028589	9.27546e-07	8.51217e-06	0.00704823
ENSMUSG00000043088	9.35738e-07	8.58491e-06	0.0657566
ENSMUSG00000090000	9.52912e-07	8.73999e-06	0.290703
ENSMUSG00000117924	9.55295e-07	8.75936e-06	0.131507
ENSMUSG00000044475	9.66403e-07	8.85869e-06	0.097176
ENSMUSG00000064181	9.72566e-07	8.91266e-06	0.0609663
ENSMUSG00000068882	9.7291e-07	8.91328e-06	0.30495
ENSMUSG00000023206	9.81351e-07	8.98806e-06	0.105313
ENSMUSG00000022051	9.87513e-07	9.04193e-06	0.643161
ENSMUSG00000073838	9.91354e-07	9.07453e-06	0.0959326
ENSMUSG00000047528	9.92393e-07	9.08147e-06	0.00627613
ENSMUSG00000050912	1.00695e-06	9.21205e-06	0.0953934
ENSMUSG00000022724	1.01512e-06	9.28417e-06	0.0982434
ENSMUSG00000049800	1.01559e-06	9.28581e-06	0.54843
ENSMUSG00000030225	1.02195e-06	9.34137e-06	0.0810495
ENSMUSG00000036257	1.04082e-06	9.5111e-06	0.0959792
ENSMUSG00000029513	1.04162e-06	9.51572e-06	0.0712094
ENSMUSG00000051351	1.04706e-06	9.56274e-06	0.131595
ENSMUSG00000002981	1.07018e-06	9.77116e-06	0.339061
ENSMUSG00000061130	1.07572e-06	9.81779e-06	0.356615
ENSMUSG00000035186	1.0759e-06	9.81779e-06	0.0106687
ENSMUSG00000078572	1.08619e-06	9.90889e-06	0.343674
ENSMUSG00000032661	1.08752e-06	9.91824e-06	0.0107093
ENSMUSG00000051234	1.10044e-06	1.00333e-05	0.147088
ENSMUSG00000041203	1.11441e-06	1.01577e-05	0.346717
ENSMUSG00000037916	1.1221e-06	1.02249e-05	0.169293
ENSMUSG00000041718	1.12686e-06	1.02654e-05	0.0817149
ENSMUSG00000014077	1.13348e-06	1.03228e-05	0.0829527
ENSMUSG00000019822	1.14219e-06	1.03992e-05	0.120479
ENSMUSG00000022838	1.14363e-06	1.04093e-05	0.0289649
ENSMUSG00000045761	1.15043e-06	1.04683e-05	0.00601289
ENSMUSG00000030159	1.1718e-06	1.06598e-05	0.00836925
ENSMUSG00000044676	1.18946e-06	1.08174e-05	0.0426446
ENSMUSG00000114117	1.19375e-06	1.08533e-05	0.0047482
ENSMUSG00000024773	1.19564e-06	1.08674e-05	0.114228
ENSMUSG00000005836	1.20067e-06	1.09101e-05	0.0298743
ENSMUSG00000026111	1.21398e-06	1.1028e-05	0.16724
ENSMUSG00000055436	1.22674e-06	1.11407e-05	0.420656
ENSMUSG00000071657	1.23517e-06	1.12142e-05	0.130958
ENSMUSG00000021188	1.2385e-06	1.12412e-05	0.315135
ENSMUSG00000085020	1.24056e-06	1.12568e-05	0.0089846
ENSMUSG00000105731	1.25183e-06	1.13558e-05	0.0458654
ENSMUSG00000075590	1.27043e-06	1.15213e-05	0.138014
ENSMUSG00000111654	1.28416e-06	1.16425e-05	0.00681115
ENSMUSG00000031398	1.29973e-06	1.17804e-05	0.0490093
ENSMUSG00000029030	1.30458e-06	1.1821e-05	0.197059
ENSMUSG00000006469	1.38656e-06	1.25604e-05	0.00645727
ENSMUSG00000001804	1.38729e-06	1.25635e-05	0.00632417
ENSMUSG00000039164	1.39464e-06	1.26265e-05	0.057861
ENSMUSG00000032245	1.40614e-06	1.2727e-05	0.030863
ENSMUSG00000045319	1.40934e-06	1.27524e-05	0.0568008
ENSMUSG00000007411	1.41564e-06	1.28058e-05	0.158961
ENSMUSG00000115580	1.44228e-06	1.30432e-05	0.00718567
ENSMUSG00000021361	1.44466e-06	1.3061e-05	0.173779
ENSMUSG00000098234	1.47794e-06	1.33581e-05	0.282688
ENSMUSG00000034974	1.48736e-06	1.34396e-05	0.10928
ENSMUSG00000002524	1.49927e-06	1.35434e-05	0.18992
ENSMUSG00000112833	1.52749e-06	1.37944e-05	0.00731341
ENSMUSG00000052658	1.54374e-06	1.39373e-05	0.0153359
ENSMUSG00000041645	1.55406e-06	1.40265e-05	0.187865
ENSMUSG00000115575	1.56488e-06	1.41202e-05	0.00655267
ENSMUSG00000013076	1.62222e-06	1.46335e-05	0.170036
ENSMUSG00000022241	1.62837e-06	1.46849e-05	0.309338
ENSMUSG00000117485	1.65498e-06	1.49207e-05	0.00575077
ENSMUSG00000051225	1.69667e-06	1.52922e-05	0.0193509
ENSMUSG00000042195	1.71881e-06	1.54876e-05	0.00612272
ENSMUSG00000045996	1.72644e-06	1.55519e-05	0.344205
ENSMUSG00000011096	1.73213e-06	1.55989e-05	0.240915
ENSMUSG00000002778	1.77599e-06	1.59894e-05	0.160198
ENSMUSG00000001366	1.78916e-06	1.61034e-05	0.0982676
ENSMUSG00000027180	1.80855e-06	1.62734e-05	0.103776
ENSMUSG00000117426	1.81088e-06	1.62898e-05	0.00678739
ENSMUSG00000055725	1.81827e-06	1.63518e-05	0.0364676
ENSMUSG00000014426	1.82504e-06	1.64081e-05	0.211903
ENSMUSG00000021645	1.89928e-06	1.70707e-05	0.135816
ENSMUSG00000118153	1.91104e-06	1.71717e-05	0.00642973
ENSMUSG00000044018	1.92413e-06	1.72845e-05	0.125214
ENSMUSG00000033629	1.96245e-06	1.76232e-05	0.103986
ENSMUSG00000116290	1.96293e-06	1.76232e-05	0.0065352
ENSMUSG00000040746	1.9638e-06	1.76261e-05	0.133687
ENSMUSG00000091694	1.96635e-06	1.76441e-05	0.0127954
ENSMUSG00000045624	1.9971e-06	1.79151e-05	0.514413
ENSMUSG00000021764	2.02641e-06	1.8173e-05	0.12683
ENSMUSG00000027333	2.02948e-06	1.81954e-05	0.240345
ENSMUSG00000021196	2.0449e-06	1.83286e-05	0.213634
ENSMUSG00000027932	2.06119e-06	1.84695e-05	0.107397
ENSMUSG00000051251	2.09798e-06	1.87939e-05	0.00739936
ENSMUSG00000037725	2.10808e-06	1.88791e-05	0.0661228
ENSMUSG00000025736	2.15088e-06	1.92561e-05	0.0473766
ENSMUSG00000027782	2.15136e-06	1.92561e-05	0.322047
ENSMUSG00000015702	2.18582e-06	1.95591e-05	0.0232243
ENSMUSG00000023904	2.19513e-06	1.9637e-05	0.145545
ENSMUSG00000021124	2.19809e-06	1.9658e-05	0.233058
ENSMUSG00000047040	2.20468e-06	1.97115e-05	0.0060669
ENSMUSG00000003847	2.22135e-06	1.9855e-05	0.20047
ENSMUSG00000025793	2.23495e-06	1.9971e-05	0.0942014
ENSMUSG00000027510	2.24256e-06	2.00335e-05	0.0692817
ENSMUSG00000026578	2.24493e-06	2.00491e-05	0.0600742
ENSMUSG00000010755	2.24715e-06	2.00634e-05	0.122956
ENSMUSG00000034616	2.26545e-06	2.02198e-05	0.075037
ENSMUSG00000022756	2.26592e-06	2.02198e-05	0.0119437
ENSMUSG00000015970	2.28038e-06	2.03432e-05	0.0265548
ENSMUSG00000037469	2.28811e-06	2.04065e-05	0.00661521
ENSMUSG00000038398	2.28898e-06	2.04086e-05	0.268088
ENSMUSG00000044763	2.29634e-06	2.04686e-05	0.247981
ENSMUSG00000018882	2.29826e-06	2.04801e-05	0.117364
ENSMUSG00000107497	2.32481e-06	2.0711e-05	0.00599352
ENSMUSG00000030435	2.33616e-06	2.08063e-05	0.207077
ENSMUSG00000040616	2.33694e-06	2.08076e-05	0.0704393
ENSMUSG00000097022	2.41265e-06	2.14757e-05	0.00776571
ENSMUSG00000055401	2.42645e-06	2.15926e-05	0.0796691
ENSMUSG00000022110	2.5088e-06	2.23193e-05	0.0699944
ENSMUSG00000038949	2.51459e-06	2.23646e-05	0.0677496
ENSMUSG00000037736	2.578e-06	2.29223e-05	0.0818388
ENSMUSG00000034926	2.58638e-06	2.29905e-05	0.062822
ENSMUSG00000031622	2.59434e-06	2.30549e-05	0.160837
ENSMUSG00000036985	2.6084e-06	2.31734e-05	0.0837194
ENSMUSG00000029482	2.6108e-06	2.31884e-05	0.060968
ENSMUSG00000028603	2.62896e-06	2.33432e-05	0.366651
ENSMUSG00000104156	2.64815e-06	2.35071e-05	0.00688511
ENSMUSG00000026095	2.64924e-06	2.35104e-05	0.198633
ENSMUSG00000037012	2.65678e-06	2.35708e-05	0.189007
ENSMUSG00000036693	2.66234e-06	2.36137e-05	0.15185
ENSMUSG00000002731	2.7094e-06	2.40244e-05	0.0793475
ENSMUSG00000001783	2.74004e-06	2.42894e-05	0.068486
ENSMUSG00000021214	2.74405e-06	2.43183e-05	0.0296716
ENSMUSG00000046876	2.75146e-06	2.43773e-05	0.133131
ENSMUSG00000059005	2.84404e-06	2.51906e-05	0.18111
ENSMUSG00000031870	2.8452e-06	2.5194e-05	0.00680014
ENSMUSG00000045392	2.85443e-06	2.52688e-05	0.0163141
ENSMUSG00000057788	2.86393e-06	2.53459e-05	0.0711757
ENSMUSG00000047881	2.91383e-06	2.57805e-05	0.169343
ENSMUSG00000026966	2.9629e-06	2.62074e-05	0.204673
ENSMUSG00000091906	3.00623e-06	2.65834e-05	0.00526993
ENSMUSG00000037005	3.02827e-06	2.67682e-05	0.0240504
ENSMUSG00000028064	3.02878e-06	2.67682e-05	0.0898921
ENSMUSG00000030057	3.03576e-06	2.68225e-05	0.236196
ENSMUSG00000028651	3.04013e-06	2.68538e-05	0.129678
ENSMUSG00000040605	3.04711e-06	2.69081e-05	0.0496969
ENSMUSG00000033434	3.05345e-06	2.69567e-05	0.0976347
ENSMUSG00000039989	3.08949e-06	2.72674e-05	0.118142
ENSMUSG00000057337	3.10555e-06	2.74017e-05	0.00739202
ENSMUSG00000096486	3.1172e-06	2.74969e-05	0.00687483
ENSMUSG00000053706	3.14124e-06	2.77015e-05	0.00631377
ENSMUSG00000015461	3.14269e-06	2.77067e-05	0.0958673
ENSMUSG00000049295	3.14801e-06	2.7746e-05	0.058051
ENSMUSG00000085971	3.15315e-06	2.77837e-05	0.0140179
ENSMUSG00000016995	3.19153e-06	2.81142e-05	0.0706138
ENSMUSG00000033813	3.22049e-06	2.83616e-05	0.601368
ENSMUSG00000025321	3.23039e-06	2.8441e-05	0.038041
ENSMUSG00000018415	3.24933e-06	2.85999e-05	0.105285
ENSMUSG00000032217	3.27396e-06	2.88089e-05	0.286304
ENSMUSG00000005204	3.28826e-06	2.89268e-05	0.14042
ENSMUSG00000036934	3.33282e-06	2.93109e-05	0.210345
ENSMUSG00000035674	3.35213e-06	2.94726e-05	0.183714
ENSMUSG00000015943	3.36707e-06	2.9596e-05	0.184343
ENSMUSG00000041353	3.39073e-06	2.97958e-05	0.0848145
ENSMUSG00000003992	3.43863e-06	3.02085e-05	0.394137
ENSMUSG00000041408	3.46081e-06	3.0395e-05	0.184947
ENSMUSG00000022387	3.51052e-06	3.08233e-05	0.178232
ENSMUSG00000024683	3.51219e-06	3.08295e-05	0.193654
ENSMUSG00000001674	3.58887e-06	3.14941e-05	0.35661
ENSMUSG00000024132	3.59438e-06	3.15338e-05	0.0583228
ENSMUSG00000028034	3.59738e-06	3.15516e-05	0.273345
ENSMUSG00000032526	3.64384e-06	3.19504e-05	0.104778
ENSMUSG00000028179	3.69153e-06	3.23598e-05	0.0166482
ENSMUSG00000078570	3.6968e-06	3.23972e-05	0.119586
ENSMUSG00000079429	3.73861e-06	3.27547e-05	0.00562759
ENSMUSG00000037434	3.76869e-06	3.30093e-05	0.108322
ENSMUSG00000086680	3.87389e-06	3.39215e-05	0.00525183
ENSMUSG00000040006	3.8784e-06	3.39518e-05	0.343925
ENSMUSG00000108446	3.88512e-06	3.40014e-05	0.0123987
ENSMUSG00000063239	3.89906e-06	3.41142e-05	0.00693963
ENSMUSG00000075591	3.98064e-06	3.48185e-05	0.00498864
ENSMUSG00000015289	3.99032e-06	3.48937e-05	0.104286
ENSMUSG00000019971	4.00796e-06	3.50385e-05	0.0865339
ENSMUSG00000024309	4.03851e-06	3.5296e-05	0.37008
ENSMUSG00000046962	4.04628e-06	3.53543e-05	0.177411
ENSMUSG00000112234	4.09013e-06	3.57278e-05	0.00647303
ENSMUSG00000031790	4.14154e-06	3.61671e-05	0.0356726
ENSMUSG00000015750	4.14429e-06	3.61813e-05	0.353519
ENSMUSG00000029019	4.16457e-06	3.63485e-05	0.0160721
ENSMUSG00000020396	4.2e-06	3.66478e-05	0.00947637
ENSMUSG00000111822	4.20343e-06	3.66679e-05	0.00660408
ENSMUSG00000105717	4.22572e-06	3.68524e-05	0.0192643
ENSMUSG00000047843	4.29222e-06	3.74221e-05	0.391521
ENSMUSG00000020549	4.35581e-06	3.79663e-05	0.0782046
ENSMUSG00000036745	4.51134e-06	3.93114e-05	0.0406822
ENSMUSG00000038697	4.51609e-06	3.93421e-05	0.10898
ENSMUSG00000026189	4.53567e-06	3.9502e-05	0.0923
ENSMUSG00000056952	4.61254e-06	4.01607e-05	0.108129
ENSMUSG00000103523	4.76385e-06	4.1467e-05	0.0113604
ENSMUSG00000031585	4.77728e-06	4.15726e-05	0.0939802
ENSMUSG00000028466	4.80952e-06	4.18419e-05	0.106209
ENSMUSG00000027012	4.87228e-06	4.23765e-05	0.201853
ENSMUSG00000048217	4.90302e-06	4.26254e-05	0.00535916
ENSMUSG00000068663	4.90354e-06	4.26254e-05	0.0960841
ENSMUSG00000006717	4.9212e-06	4.27674e-05	0.0858743
ENSMUSG00000027579	4.95846e-06	4.30797e-05	0.00541965
ENSMUSG00000021000	5.05315e-06	4.38905e-05	0.46319
ENSMUSG00000073096	5.08265e-06	4.41348e-05	0.0320344
ENSMUSG00000027018	5.1078e-06	4.43413e-05	0.203399
ENSMUSG00000037315	5.13675e-06	4.45806e-05	0.0659209
ENSMUSG00000022561	5.17433e-06	4.48947e-05	0.081908
ENSMUSG00000026644	5.21634e-06	4.5247e-05	0.00632083
ENSMUSG00000047227	5.22556e-06	4.53148e-05	0.0541395
ENSMUSG00000049076	5.26842e-06	4.56743e-05	0.406544
ENSMUSG00000000902	5.27695e-06	4.57359e-05	0.241351
ENSMUSG00000019428	5.29338e-06	4.5866e-05	0.204169
ENSMUSG00000027671	5.31612e-06	4.60507e-05	0.117265
ENSMUSG00000040187	5.37767e-06	4.65714e-05	0.0143289
ENSMUSG00000026127	5.48743e-06	4.75092e-05	0.118019
ENSMUSG00000020447	5.52479e-06	4.78198e-05	0.00562982
ENSMUSG00000004127	5.54444e-06	4.7977e-05	0.099839
ENSMUSG00000026187	5.60463e-06	4.84848e-05	0.0590362
ENSMUSG00000070047	5.62427e-06	4.86417e-05	0.120927
ENSMUSG00000024858	5.64315e-06	4.8792e-05	0.182242
ENSMUSG00000005103	5.77616e-06	4.99286e-05	0.147475
ENSMUSG00000030088	5.87063e-06	5.07316e-05	0.00651973
ENSMUSG00000028069	5.89298e-06	5.09112e-05	0.0623885
ENSMUSG00000021112	5.93073e-06	5.12235e-05	0.119582
ENSMUSG00000111409	6.00557e-06	5.18561e-05	0.00534783
ENSMUSG00000015961	6.01215e-06	5.1899e-05	0.143351
ENSMUSG00000112458	6.12575e-06	5.28655e-05	0.00461093
ENSMUSG00000054909	6.14296e-06	5.29999e-05	0.00590862
ENSMUSG00000024078	6.15441e-06	5.30845e-05	0.0284992
ENSMUSG00000018707	6.17204e-06	5.32223e-05	0.149905
ENSMUSG00000074625	6.18793e-06	5.3345e-05	0.00461039
ENSMUSG00000025261	6.24031e-06	5.37822e-05	0.265024
ENSMUSG00000022089	6.49226e-06	5.59388e-05	0.103868
ENSMUSG00000044847	6.57285e-06	5.66181e-05	0.087324
ENSMUSG00000039756	6.67595e-06	5.74908e-05	0.21434
ENSMUSG00000018983	6.72427e-06	5.78915e-05	0.0339337
ENSMUSG00000028232	6.80376e-06	5.85602e-05	0.0895238
ENSMUSG00000041961	6.81592e-06	5.86492e-05	0.0748402
ENSMUSG00000114797	6.85805e-06	5.8996e-05	0.120075
ENSMUSG00000027236	6.88455e-06	5.92083e-05	0.120834
ENSMUSG00000021055	6.99519e-06	6.01438e-05	0.00590857
ENSMUSG00000019659	7.04638e-06	6.05677e-05	0.136081
ENSMUSG00000046791	7.15246e-06	6.14632e-05	0.0610605
ENSMUSG00000028161	7.21018e-06	6.19427e-05	0.397386
ENSMUSG00000025644	7.25923e-06	6.23475e-05	0.00629445
ENSMUSG00000008393	7.30523e-06	6.27259e-05	0.365551
ENSMUSG00000017307	7.31377e-06	6.27826e-05	0.0720151
ENSMUSG00000087615	7.325e-06	6.28622e-05	0.00429589
ENSMUSG00000053769	7.33597e-06	6.29397e-05	0.0344896
ENSMUSG00000117431	7.39283e-06	6.34106e-05	0.00612458
ENSMUSG00000027460	7.47804e-06	6.41245e-05	0.00482782
ENSMUSG00000020949	7.48567e-06	6.41728e-05	0.458331
ENSMUSG00000039735	7.51247e-06	6.43855e-05	0.126209
ENSMUSG00000091780	7.61175e-06	6.52191e-05	0.108281
ENSMUSG00000070687	7.63122e-06	6.53685e-05	0.00632904
ENSMUSG00000029687	7.64885e-06	6.55021e-05	0.191952
ENSMUSG00000049969	7.68383e-06	6.57843e-05	0.32837
ENSMUSG00000050370	7.6924e-06	6.58402e-05	0.0228159
ENSMUSG00000057134	7.81914e-06	6.69072e-05	0.0457658
ENSMUSG00000044367	7.85116e-06	6.71634e-05	0.0235667
ENSMUSG00000046229	7.9142e-06	6.76847e-05	0.193
ENSMUSG00000032311	7.96387e-06	6.80915e-05	0.00808911
ENSMUSG00000070509	8.00021e-06	6.83841e-05	0.0575147
ENSMUSG00000026415	8.05506e-06	6.88347e-05	0.00473635
ENSMUSG00000003346	8.22662e-06	7.02822e-05	0.109067
ENSMUSG00000060802	8.25531e-06	7.05087e-05	0.399604
ENSMUSG00000068154	8.31618e-06	7.10097e-05	0.00560428
ENSMUSG00000007872	8.48556e-06	7.24369e-05	0.295661
ENSMUSG00000001666	8.52257e-06	7.27336e-05	0.149471
ENSMUSG00000108545	8.73704e-06	7.45442e-05	0.00536313
ENSMUSG00000101026	8.80066e-06	7.50672e-05	0.00738807
ENSMUSG00000036959	8.80443e-06	7.50795e-05	0.196112
ENSMUSG00000027353	8.86422e-06	7.55694e-05	0.0130797
ENSMUSG00000044125	8.87205e-06	7.56162e-05	0.00531882
ENSMUSG00000074194	8.88608e-06	7.57158e-05	0.0246144
ENSMUSG00000039217	8.92307e-06	7.60109e-05	0.0706937
ENSMUSG00000031984	8.93227e-06	7.60692e-05	0.109348
ENSMUSG00000031168	8.94351e-06	7.61448e-05	0.353462
ENSMUSG00000117879	8.97206e-06	7.63678e-05	0.00513673
ENSMUSG00000020664	9.23548e-06	7.85892e-05	0.140528
ENSMUSG00000032666	9.30208e-06	7.91351e-05	0.11654
ENSMUSG00000052837	9.43956e-06	8.02835e-05	0.338076
ENSMUSG00000047866	9.56908e-06	8.13637e-05	0.181875
ENSMUSG00000020323	9.77938e-06	8.31299e-05	0.013938
ENSMUSG00000107244	9.84343e-06	8.36419e-05	0.00833167
ENSMUSG00000078546	9.8448e-06	8.36419e-05	0.0365933
ENSMUSG00000074748	9.85615e-06	8.37163e-05	0.526047
ENSMUSG00000053470	9.88541e-06	8.39428e-05	0.141545
ENSMUSG00000024811	9.95481e-06	8.45099e-05	0.440207
ENSMUSG00000021692	9.98682e-06	8.47593e-05	0.167061
ENSMUSG00000028273	1.0014e-05	8.49678e-05	0.141556
ENSMUSG00000104671	1.01231e-05	8.5871e-05	0.0244783
ENSMUSG00000020561	1.01568e-05	8.61343e-05	0.352509
ENSMUSG00000027430	1.02793e-05	8.71496e-05	0.0439324
ENSMUSG00000006179	1.0324e-05	8.75057e-05	0.00722415
ENSMUSG00000113303	1.04465e-05	8.85213e-05	0.0073435
ENSMUSG00000000876	1.05113e-05	8.90468e-05	0.0938883
ENSMUSG00000094870	1.0572e-05	8.95372e-05	0.140429
ENSMUSG00000026502	1.05794e-05	8.95769e-05	0.183837
ENSMUSG00000042992	1.07153e-05	9.07038e-05	0.0555018
ENSMUSG00000026715	1.08257e-05	9.16144e-05	0.0442555
ENSMUSG00000021368	1.08646e-05	9.1919e-05	0.0374486
ENSMUSG00000021981	1.10316e-05	9.33078e-05	0.132681
ENSMUSG00000037321	1.11483e-05	9.42699e-05	0.136133
ENSMUSG00000100017	1.1223e-05	9.48768e-05	0.0354627
ENSMUSG00000022755	1.1426e-05	9.65674e-05	0.00517203
ENSMUSG00000025980	1.15023e-05	9.71871e-05	0.675819
ENSMUSG00000042423	1.15198e-05	9.73094e-05	0.0911924
ENSMUSG00000107689	1.15365e-05	9.74246e-05	0.00531119
ENSMUSG00000021810	1.19146e-05	0.000100592	0.113251
ENSMUSG00000014606	1.20748e-05	0.000101918	0.19532
ENSMUSG00000038418	1.22713e-05	0.000103524	0.387613
ENSMUSG00000096995	1.22716e-05	0.000103524	0.0152125
ENSMUSG00000113800	1.23647e-05	0.000104283	0.00567674
ENSMUSG00000028291	1.23783e-05	0.00010437	0.268741
ENSMUSG00000020682	1.26678e-05	0.000106783	0.0208714
ENSMUSG00000024524	1.28705e-05	0.000108463	0.0411654
ENSMUSG00000062098	1.29753e-05	0.000109318	0.22123
ENSMUSG00000025731	1.31805e-05	0.000111018	0.0473358
ENSMUSG00000035297	1.31913e-05	0.000111056	0.102448
ENSMUSG00000015363	1.31919e-05	0.000111056	0.16601
ENSMUSG00000038286	1.31953e-05	0.000111056	0.0412978
ENSMUSG00000017188	1.32399e-05	0.000111402	0.120944
ENSMUSG00000017132	1.3407e-05	0.000112779	0.129919
ENSMUSG00000001482	1.34503e-05	0.000113114	0.0264326
ENSMUSG00000022849	1.35707e-05	0.000114096	0.106497
ENSMUSG00000062309	1.37043e-05	0.00011519	0.00469731
ENSMUSG00000068184	1.37184e-05	0.000115278	0.243019
ENSMUSG00000027364	1.39768e-05	0.000117419	0.0893067
ENSMUSG00000052609	1.39986e-05	0.000117572	0.117599
ENSMUSG00000043230	1.41013e-05	0.000118403	0.0115642
ENSMUSG00000051998	1.42896e-05	0.000119953	0.0576028
ENSMUSG00000029387	1.44125e-05	0.000120953	0.0610976
ENSMUSG00000052291	1.44173e-05	0.000120962	0.046844
ENSMUSG00000004931	1.44424e-05	0.000121141	0.0529054
ENSMUSG00000103170	1.44919e-05	0.000121525	0.0387355
ENSMUSG00000016239	1.46667e-05	0.000122959	0.0535962
ENSMUSG00000029394	1.48318e-05	0.000124311	0.395454
ENSMUSG00000095845	1.49126e-05	0.000124956	0.00544566
ENSMUSG00000027285	1.51735e-05	0.000127109	0.154227
ENSMUSG00000085836	1.52154e-05	0.000127426	0.00538408
ENSMUSG00000062866	1.52538e-05	0.000127715	0.138304
ENSMUSG00000074578	1.56029e-05	0.000130604	0.498657
ENSMUSG00000005958	1.56754e-05	0.000131177	0.114404
ENSMUSG00000085826	1.57025e-05	0.00013137	0.0059976
ENSMUSG00000034243	1.58108e-05	0.000132242	0.131575
ENSMUSG00000050213	1.6132e-05	0.000134893	0.0754671
ENSMUSG00000021661	1.62054e-05	0.000135472	0.0691027
ENSMUSG00000033106	1.63225e-05	0.000136415	0.153715
ENSMUSG00000031534	1.63354e-05	0.000136488	0.118038
ENSMUSG00000086618	1.63642e-05	0.000136693	0.00473633
ENSMUSG00000030172	1.64369e-05	0.000137265	0.195225
ENSMUSG00000047757	1.65019e-05	0.000137738	0.0189533
ENSMUSG00000026827	1.65021e-05	0.000137738	0.109519
ENSMUSG00000026172	1.66113e-05	0.000138614	0.0436831
ENSMUSG00000084787	1.68162e-05	0.000140287	0.00323707
ENSMUSG00000033739	1.6993e-05	0.000141726	0.0491339
ENSMUSG00000036615	1.73292e-05	0.000144492	0.0886147
ENSMUSG00000014504	1.74363e-05	0.000145347	0.47345
ENSMUSG00000058248	1.75991e-05	0.000146666	0.00641167
ENSMUSG00000029110	1.76505e-05	0.000147057	0.265127
ENSMUSG00000031429	1.77044e-05	0.000147468	0.077224
ENSMUSG00000026077	1.78276e-05	0.000148456	0.0383663
ENSMUSG00000042670	1.78463e-05	0.000148574	0.314568
ENSMUSG00000024579	1.79566e-05	0.000149453	0.0425992
ENSMUSG00000051285	1.83574e-05	0.000152749	0.45556
ENSMUSG00000021917	1.84085e-05	0.000153136	0.17332
ENSMUSG00000042549	1.85468e-05	0.000154246	0.0371844
ENSMUSG00000030545	1.8657e-05	0.000155123	0.0274663
ENSMUSG00000006570	1.89404e-05	0.000157438	0.00774078
ENSMUSG00000068950	1.90521e-05	0.000158326	0.00484908
ENSMUSG00000085626	1.91221e-05	0.000158867	0.00507763
ENSMUSG00000087067	1.92216e-05	0.000159652	0.00429223
ENSMUSG00000078974	1.94477e-05	0.000161489	0.206057
ENSMUSG00000043811	1.95147e-05	0.000162004	0.0323359
ENSMUSG00000036138	1.95755e-05	0.000162467	0.0990872
ENSMUSG00000046991	1.96369e-05	0.000162935	0.03173
ENSMUSG00000041594	1.96746e-05	0.0001632	0.0439159
ENSMUSG00000034311	1.9679e-05	0.0001632	0.0227244
ENSMUSG00000027071	1.96907e-05	0.000163255	0.00744843
ENSMUSG00000096210	1.97014e-05	0.000163301	0.129828
ENSMUSG00000031601	1.97727e-05	0.000163851	0.106371
ENSMUSG00000036057	1.99616e-05	0.000165374	0.0892998
ENSMUSG00000101476	1.99976e-05	0.000165629	0.00471768
ENSMUSG00000021418	2.00047e-05	0.000165646	0.0336191
ENSMUSG00000060969	2.00284e-05	0.0001658	0.0545903
ENSMUSG00000072294	2.01515e-05	0.000166776	0.0623336
ENSMUSG00000109841	2.01674e-05	0.000166864	0.0154104
ENSMUSG00000006024	2.03692e-05	0.000168491	0.127985
ENSMUSG00000064247	2.04556e-05	0.000169163	0.0199823
ENSMUSG00000042460	2.0482e-05	0.000169337	0.172079
ENSMUSG00000021624	2.05984e-05	0.000170256	0.00987231
ENSMUSG00000029390	2.07184e-05	0.000171204	0.654587
ENSMUSG00000096971	2.07947e-05	0.00017179	0.0148906
ENSMUSG00000000325	2.093e-05	0.000172864	0.04529
ENSMUSG00000066175	2.10052e-05	0.00017344	0.0346178
ENSMUSG00000061273	2.10688e-05	0.000173921	0.162581
ENSMUSG00000085250	2.1092e-05	0.000174068	0.0168576
ENSMUSG00000031022	2.13604e-05	0.000176239	0.00678607
ENSMUSG00000002635	2.15061e-05	0.000177395	0.0629561
ENSMUSG00000036218	2.15627e-05	0.000177816	0.0078045
ENSMUSG00000101257	2.16313e-05	0.000178337	0.0042756
ENSMUSG00000059208	2.16449e-05	0.000178403	0.175684
ENSMUSG00000079421	2.16814e-05	0.000178659	0.00525885
ENSMUSG00000022685	2.17585e-05	0.000179248	0.0747309
ENSMUSG00000025612	2.19064e-05	0.00018042	0.185798
ENSMUSG00000059816	2.19727e-05	0.00018092	0.00467465
ENSMUSG00000021140	2.21833e-05	0.000182608	0.316482
ENSMUSG00000110980	2.21926e-05	0.000182638	0.011664
ENSMUSG00000026984	2.22024e-05	0.000182672	0.00841905
ENSMUSG00000085314	2.22082e-05	0.000182673	0.00392004
ENSMUSG00000020114	2.22343e-05	0.000182842	0.148443
ENSMUSG00000038014	2.25736e-05	0.000185584	0.150545
ENSMUSG00000043415	2.27635e-05	0.000187098	0.095773
ENSMUSG00000111950	2.2914e-05	0.000188286	0.00624975
ENSMUSG00000047459	2.30499e-05	0.000189355	0.501119
ENSMUSG00000040631	2.31337e-05	0.000189995	0.0281972
ENSMUSG00000038347	2.35043e-05	0.00019299	0.0163563
ENSMUSG00000035441	2.35641e-05	0.000193432	0.130848
ENSMUSG00000114640	2.37568e-05	0.000194964	0.00603302
ENSMUSG00000004099	2.38406e-05	0.000195602	0.115505
ENSMUSG00000028070	2.40385e-05	0.000197176	0.243122
ENSMUSG00000026420	2.40589e-05	0.000197293	0.012809
ENSMUSG00000000275	2.42304e-05	0.000198649	0.127183
ENSMUSG00000022913	2.43052e-05	0.000199211	0.0428314
ENSMUSG00000053110	2.44631e-05	0.000200446	0.120434
ENSMUSG00000017837	2.44682e-05	0.000200446	0.103749
ENSMUSG00000026159	2.49149e-05	0.000204053	0.236165
ENSMUSG00000026618	2.513e-05	0.000205763	0.110005
ENSMUSG00000064302	2.54385e-05	0.000208236	0.0980184
ENSMUSG00000041567	2.56241e-05	0.000209702	0.0134889
ENSMUSG00000020485	2.57266e-05	0.000210487	0.297656
ENSMUSG00000020736	2.57728e-05	0.000210812	0.184423
ENSMUSG00000071078	2.5811e-05	0.000211071	0.0942126
ENSMUSG00000020340	2.59439e-05	0.000212104	0.0822732
ENSMUSG00000062753	2.59626e-05	0.000212188	0.109268
ENSMUSG00000002846	2.59674e-05	0.000212188	0.0671913
ENSMUSG00000041426	2.64254e-05	0.000215877	0.0615749
ENSMUSG00000044824	2.65525e-05	0.00021686	0.00560593
ENSMUSG00000048938	2.66437e-05	0.00021755	0.00528989
ENSMUSG00000020152	2.6998e-05	0.000220387	0.204179
ENSMUSG00000031865	2.71091e-05	0.000221238	0.264398
ENSMUSG00000023953	2.72877e-05	0.000222639	0.0382404
ENSMUSG00000101849	2.74035e-05	0.000223527	0.00367558
ENSMUSG00000102539	2.7557e-05	0.000224723	0.00375776
ENSMUSG00000086606	2.77068e-05	0.000225887	0.0202314
ENSMUSG00000038580	2.77303e-05	0.000226022	0.0117569
ENSMUSG00000046413	2.80847e-05	0.000228853	0.00468066
ENSMUSG00000046826	2.81647e-05	0.000229447	0.0156052
ENSMUSG00000009097	2.83285e-05	0.000230723	0.0129856
ENSMUSG00000033845	2.83786e-05	0.000231073	0.126608
ENSMUSG00000039087	2.85488e-05	0.0002324	0.0936506
ENSMUSG00000041523	2.8678e-05	0.000233393	0.00459323
ENSMUSG00000079056	2.90579e-05	0.000236425	0.0113895
ENSMUSG00000007029	2.90766e-05	0.000236518	0.0609637
ENSMUSG00000004902	2.9188e-05	0.000237364	0.00566558
ENSMUSG00000027249	2.94759e-05	0.000239644	0.0077092
ENSMUSG00000061689	2.96331e-05	0.000240862	0.120606
ENSMUSG00000117861	2.97007e-05	0.000241351	0.00517443
ENSMUSG00000069833	2.98452e-05	0.000242464	0.39003
ENSMUSG00000001054	2.9919e-05	0.000243003	0.120756
ENSMUSG00000010651	3.01623e-05	0.000244917	0.0161533
ENSMUSG00000041777	3.03972e-05	0.000246762	0.344051
ENSMUSG00000050623	3.06789e-05	0.000248986	0.00761504
ENSMUSG00000036073	3.09332e-05	0.000250987	0.0542701
ENSMUSG00000019087	3.13724e-05	0.000254487	0.148339
ENSMUSG00000031379	3.14618e-05	0.000255148	0.0484557
ENSMUSG00000039183	3.15689e-05	0.000255953	0.145785
ENSMUSG00000036596	3.16977e-05	0.000256932	0.0481525
ENSMUSG00000071229	3.21892e-05	0.00026085	0.00487355
ENSMUSG00000031681	3.22978e-05	0.000261665	0.348577
ENSMUSG00000096215	3.23837e-05	0.000262295	0.00515468
ENSMUSG00000005705	3.2431e-05	0.000262612	0.00597986
ENSMUSG00000028013	3.24473e-05	0.000262679	0.217273
ENSMUSG00000036845	3.26715e-05	0.000264427	0.134933
ENSMUSG00000026867	3.26876e-05	0.000264491	0.233315
ENSMUSG00000028412	3.27101e-05	0.000264607	0.122905
ENSMUSG00000047531	3.27788e-05	0.000265083	0.00610952
ENSMUSG00000012429	3.27853e-05	0.000265083	0.1472
ENSMUSG00000074028	3.28231e-05	0.000265321	0.00974755
ENSMUSG00000006169	3.28828e-05	0.000265737	0.158878
ENSMUSG00000039704	3.31438e-05	0.000267779	0.222701
ENSMUSG00000096727	3.31621e-05	0.000267861	0.164565
ENSMUSG00000025592	3.35075e-05	0.000270583	0.0045823
ENSMUSG00000112489	3.36647e-05	0.000271784	0.00494638
ENSMUSG00000036564	3.37521e-05	0.000272422	0.0216464
ENSMUSG00000043262	3.38301e-05	0.000272983	0.0585116
ENSMUSG00000036372	3.40587e-05	0.000274759	0.356457
ENSMUSG00000033965	3.43559e-05	0.000277088	0.0653024
ENSMUSG00000016427	3.44043e-05	0.000277409	0.15645
ENSMUSG00000034473	3.47734e-05	0.000280315	0.0798485
ENSMUSG00000110110	3.54409e-05	0.000285624	0.00635883
ENSMUSG00000005378	3.54879e-05	0.000285931	0.0711283
ENSMUSG00000049235	3.57625e-05	0.000288072	0.10333
ENSMUSG00000027472	3.59522e-05	0.000289528	0.0535999
ENSMUSG00000024800	3.60837e-05	0.000290514	0.062296
ENSMUSG00000027829	3.67776e-05	0.000296027	0.250897
ENSMUSG00000087108	3.69648e-05	0.00029746	0.00489678
ENSMUSG00000044294	3.72373e-05	0.000299578	0.0047593
ENSMUSG00000020867	3.74516e-05	0.000301227	0.00572167
ENSMUSG00000106874	3.79374e-05	0.000305058	0.115049
ENSMUSG00000020895	3.82744e-05	0.000307692	0.0697642
ENSMUSG00000025340	3.85698e-05	0.000309989	0.0719432
ENSMUSG00000026494	3.8593e-05	0.000310098	0.0264629
ENSMUSG00000078648	3.8686e-05	0.000310768	0.00623685
ENSMUSG00000085649	3.92325e-05	0.00031508	0.00367166
ENSMUSG00000031845	3.9675e-05	0.000318554	0.00550754
ENSMUSG00000045566	4.00576e-05	0.000321546	0.00773509
ENSMUSG00000097654	4.04177e-05	0.000324356	0.00489792
ENSMUSG00000024991	4.14493e-05	0.000332552	0.707343
ENSMUSG00000020133	4.14926e-05	0.000332817	0.0479495
ENSMUSG00000047414	4.15822e-05	0.000333453	0.174528
ENSMUSG00000032463	4.16255e-05	0.000333717	0.13755
ENSMUSG00000028811	4.27046e-05	0.000342284	0.0659086
ENSMUSG00000110240	4.30522e-05	0.000344984	0.00483775
ENSMUSG00000035161	4.37411e-05	0.000350417	0.156287
ENSMUSG00000031934	4.37915e-05	0.000350734	0.0401641
ENSMUSG00000031671	4.41431e-05	0.000353462	0.0487617
ENSMUSG00000022995	4.42134e-05	0.000353937	0.0610771
ENSMUSG00000022659	4.49702e-05	0.000359907	0.019451
ENSMUSG00000029320	4.53979e-05	0.00036324	0.00554872
ENSMUSG00000052738	4.54528e-05	0.000363589	0.344439
ENSMUSG00000105900	4.55007e-05	0.000363882	0.0046141
ENSMUSG00000025228	4.57886e-05	0.000366093	0.110221
ENSMUSG00000059970	4.58657e-05	0.000366619	0.141949
ENSMUSG00000031879	4.612e-05	0.00036856	0.370992
ENSMUSG00000055491	4.6452e-05	0.000371122	0.0941038
ENSMUSG00000042570	4.67511e-05	0.000373419	0.0359865
ENSMUSG00000080115	4.69756e-05	0.000375119	0.0184615
ENSMUSG00000099812	4.7157e-05	0.000376475	0.00500903
ENSMUSG00000003206	4.73292e-05	0.000377756	0.00674207
ENSMUSG00000024081	4.73836e-05	0.000378097	0.142162
ENSMUSG00000030842	4.74641e-05	0.000378646	0.121449
ENSMUSG00000026751	4.81548e-05	0.000384061	0.00530602
ENSMUSG00000020078	4.86769e-05	0.000388129	0.0602067
ENSMUSG00000024503	4.89358e-05	0.000390097	0.00419903
ENSMUSG00000041343	4.89638e-05	0.000390224	0.0162793
ENSMUSG00000041375	4.92102e-05	0.000392091	0.112302
ENSMUSG00000034940	5.00815e-05	0.000398934	0.0994938
ENSMUSG00000048776	5.01252e-05	0.000399184	0.0235875
ENSMUSG00000037787	5.03178e-05	0.000400619	0.104522
ENSMUSG00000018921	5.19716e-05	0.000413684	0.0694418
ENSMUSG00000028861	5.22006e-05	0.000415404	0.104037
ENSMUSG00000030447	5.25316e-05	0.000417936	0.135351
ENSMUSG00000078252	5.29702e-05	0.000421322	0.0109987
ENSMUSG00000033966	5.35089e-05	0.000425501	0.00448013
ENSMUSG00000049396	5.35723e-05	0.0004259	0.0152418
ENSMUSG00000026279	5.40288e-05	0.000429424	0.0547392
ENSMUSG00000067847	5.46029e-05	0.00043388	0.348902
ENSMUSG00000038522	5.48115e-05	0.000435431	0.0106626
ENSMUSG00000028411	5.49651e-05	0.000436543	0.056426
ENSMUSG00000034278	5.59983e-05	0.00044464	0.0426146
ENSMUSG00000023921	5.61724e-05	0.000445913	0.063735
ENSMUSG00000042569	5.65234e-05	0.000448588	0.08685
ENSMUSG00000034908	5.67401e-05	0.000450198	0.310096
ENSMUSG00000027479	5.68275e-05	0.00045078	0.196
ENSMUSG00000032078	5.73525e-05	0.000454833	0.154778
ENSMUSG00000031513	5.76206e-05	0.000456847	0.220762
ENSMUSG00000099413	5.90734e-05	0.00046825	0.0046375
ENSMUSG00000114838	5.97235e-05	0.000473287	0.00366116
ENSMUSG00000042831	5.9981e-05	0.000475212	0.0642079
ENSMUSG00000023020	6.00055e-05	0.000475289	0.419211
ENSMUSG00000018012	6.024e-05	0.000477029	0.103718
ENSMUSG00000028954	6.20124e-05	0.000490944	0.113653
ENSMUSG00000049562	6.21964e-05	0.00049228	0.016947
ENSMUSG00000026878	6.31304e-05	0.000499551	0.608856
ENSMUSG00000026785	6.3342e-05	0.000501102	0.0231607
ENSMUSG00000032046	6.35973e-05	0.000502998	0.202765
ENSMUSG00000067941	6.38712e-05	0.000505041	0.00553943
ENSMUSG00000040340	6.39434e-05	0.000505488	0.00432694
ENSMUSG00000032058	6.41216e-05	0.000506773	0.0593063
ENSMUSG00000022993	6.44957e-05	0.000509605	0.00382284
ENSMUSG00000036676	6.47988e-05	0.000511874	0.0805756
ENSMUSG00000026203	6.49935e-05	0.000513286	0.104494
ENSMUSG00000010362	6.59983e-05	0.000521094	0.0970069
ENSMUSG00000020166	6.62767e-05	0.000523165	0.105029
ENSMUSG00000037110	6.73695e-05	0.000531661	0.0645924
ENSMUSG00000089949	6.79453e-05	0.000536074	0.00477279
ENSMUSG00000051022	6.82823e-05	0.000538601	0.0295732
ENSMUSG00000001962	6.83341e-05	0.000538878	0.200439
ENSMUSG00000115027	6.8534e-05	0.000540322	0.00373092
ENSMUSG00000070498	6.87741e-05	0.000542083	0.00346367
ENSMUSG00000097845	6.93405e-05	0.000546414	0.00431609
ENSMUSG00000005370	6.96585e-05	0.000548719	0.0534259
ENSMUSG00000020954	6.9667e-05	0.000548719	0.0806259
ENSMUSG00000002767	6.99447e-05	0.000550772	0.0718897
ENSMUSG00000066150	7.01566e-05	0.000552306	0.0970824
ENSMUSG00000007721	7.05081e-05	0.000554938	0.345683
ENSMUSG00000031711	7.10579e-05	0.000559128	0.119234
ENSMUSG00000029627	7.12729e-05	0.000560684	0.0391406
ENSMUSG00000026915	7.21935e-05	0.000567787	0.0968604
ENSMUSG00000016477	7.22799e-05	0.000568328	0.059032
ENSMUSG00000020063	7.22983e-05	0.000568334	0.117058
ENSMUSG00000035640	7.29429e-05	0.000573262	0.142564
ENSMUSG00000020128	7.31489e-05	0.000574741	0.115038
ENSMUSG00000091811	7.32502e-05	0.000575397	0.1088
ENSMUSG00000023089	7.39332e-05	0.000580621	0.527472
ENSMUSG00000058174	7.41527e-05	0.000582204	0.0111847
ENSMUSG00000005813	7.48255e-05	0.000587343	0.122824
ENSMUSG00000028901	7.49311e-05	0.000588028	0.0684952
ENSMUSG00000039050	7.54336e-05	0.000591828	0.0635202
ENSMUSG00000028261	7.55499e-05	0.000592597	0.113225
ENSMUSG00000078486	7.58405e-05	0.000594732	0.00538694
ENSMUSG00000063661	7.63082e-05	0.000598254	0.0202762
ENSMUSG00000020781	7.69259e-05	0.00060295	0.028604
ENSMUSG00000045045	7.76685e-05	0.000608623	0.0359334
ENSMUSG00000022748	7.87471e-05	0.000616925	0.0754126
ENSMUSG00000036327	7.8833e-05	0.000617449	0.0507322
ENSMUSG00000020287	7.9013e-05	0.000618709	0.0513726
ENSMUSG00000074818	7.96973e-05	0.000623916	0.00447729
ENSMUSG00000038011	7.97558e-05	0.000624222	0.00532402
ENSMUSG00000071847	8.06712e-05	0.000631234	0.0702252
ENSMUSG00000009555	8.12508e-05	0.000635615	0.131893
ENSMUSG00000074006	8.23124e-05	0.000643764	0.00448402
ENSMUSG00000091709	8.24593e-05	0.000644756	0.00417889
ENSMUSG00000026270	8.39441e-05	0.000656207	0.0441575
ENSMUSG00000116079	8.49763e-05	0.000664115	0.0034601
ENSMUSG00000074918	8.56884e-05	0.000669519	0.0723268
ENSMUSG00000027912	8.57963e-05	0.000670199	0.0167751
ENSMUSG00000031988	8.7181e-05	0.000680851	0.131005
ENSMUSG00000018765	8.94587e-05	0.00069847	0.0783097
ENSMUSG00000006373	8.9917e-05	0.000701878	0.179481
ENSMUSG00000021792	9.23359e-05	0.000720586	0.07943
ENSMUSG00000029684	9.34039e-05	0.000728744	0.395736
ENSMUSG00000034274	9.35124e-05	0.000729415	0.0467956
ENSMUSG00000111631	9.37435e-05	0.000731041	0.00375626
ENSMUSG00000020393	9.37665e-05	0.000731044	0.0922546
ENSMUSG00000045005	9.46737e-05	0.000737939	0.0851604
ENSMUSG00000036114	9.50374e-05	0.000740594	0.102618
ENSMUSG00000048897	9.56317e-05	0.000745046	0.0586687
ENSMUSG00000116336	9.59522e-05	0.000747362	0.0144775
ENSMUSG00000037674	9.67332e-05	0.000753264	0.164699
ENSMUSG00000040472	9.74104e-05	0.000758354	0.0730178
ENSMUSG00000070056	9.81106e-05	0.000763621	0.0825174
ENSMUSG00000039452	9.83422e-05	0.00076524	0.00374382
ENSMUSG00000102331	9.8855e-05	0.000769044	0.0052203
ENSMUSG00000032458	9.89722e-05	0.000769699	0.366887
ENSMUSG00000009079	9.89868e-05	0.000769699	0.22486
ENSMUSG00000027087	0.000100469	0.000781032	0.369997
ENSMUSG00000113548	0.000100793	0.000783366	0.00515776
ENSMUSG00000010607	0.00010091	0.000784084	0.044323
ENSMUSG00000031714	0.000100949	0.000784199	0.0818193
ENSMUSG00000040938	0.000101283	0.000786608	0.0151421
ENSMUSG00000029452	0.00010163	0.00078911	0.0208841
ENSMUSG00000031422	0.000102408	0.000794964	0.320337
ENSMUSG00000025024	0.000103294	0.000801645	0.411031
ENSMUSG00000051977	0.000105271	0.000816794	0.0208864
ENSMUSG00000037669	0.000105567	0.000818894	0.172678
ENSMUSG00000042417	0.000106274	0.000824178	0.0261704
ENSMUSG00000112120	0.00010656	0.000826197	0.00593413
ENSMUSG00000067367	0.000106841	0.000828177	0.110002
ENSMUSG00000026820	0.000106949	0.000828815	0.0623193
ENSMUSG00000034345	0.000107971	0.000836532	0.212364
ENSMUSG00000020282	0.00010801	0.00083664	0.0816035
ENSMUSG00000074435	0.000108345	0.000839033	0.00338038
ENSMUSG00000049775	0.00010881	0.000842282	0.415416
ENSMUSG00000063888	0.000108843	0.000842282	0.337437
ENSMUSG00000071531	0.000108843	0.000842282	0.0224698
ENSMUSG00000024883	0.000109157	0.000844507	0.0320155
ENSMUSG00000037605	0.000109442	0.000846513	0.0392777
ENSMUSG00000027509	0.000110385	0.000853597	0.045881
ENSMUSG00000020649	0.000111809	0.000864402	0.0430863
ENSMUSG00000032207	0.000111839	0.000864426	0.00385902
ENSMUSG00000021175	0.000112123	0.000866418	0.0330338
ENSMUSG00000026643	0.000115223	0.00089016	0.113846
ENSMUSG00000026622	0.000116352	0.000898669	0.00966705
ENSMUSG00000025221	0.000116497	0.000899568	0.00409474
ENSMUSG00000030801	0.000116837	0.00090198	0.0407333
ENSMUSG00000028738	0.000116915	0.000902365	0.00491685
ENSMUSG00000038028	0.000116946	0.000902393	0.042638
ENSMUSG00000038970	0.000117209	0.000904202	0.0613341
ENSMUSG00000030316	0.000117922	0.000909489	0.0389465
ENSMUSG00000058656	0.000118161	0.000911113	0.0126153
ENSMUSG00000040936	0.000118961	0.00091706	0.0867602
ENSMUSG00000030051	0.000119604	0.000921803	0.0277361
ENSMUSG00000003549	0.000120778	0.000930623	0.0825606
ENSMUSG00000021109	0.000122468	0.000943424	0.160799
ENSMUSG00000089809	0.00012278	0.000945597	0.138549
ENSMUSG00000060121	0.000122992	0.000947005	0.0766521
ENSMUSG00000087336	0.00012334	0.000949463	0.00475186
ENSMUSG00000048355	0.000123915	0.000953659	0.00369039
ENSMUSG00000027883	0.00012457	0.000958473	0.124532
ENSMUSG00000027162	0.00012494	0.00096109	0.173338
ENSMUSG00000031364	0.000125562	0.000965645	0.00332751
ENSMUSG00000034042	0.000125812	0.000967335	0.116588
ENSMUSG00000030827	0.000126071	0.000969097	0.00605328
ENSMUSG00000049091	0.000127164	0.000977262	0.0753963
ENSMUSG00000021555	0.000128963	0.000990858	0.121278
ENSMUSG00000076434	0.000129101	0.000991676	0.00566442
ENSMUSG00000021870	0.000129171	0.000991983	0.184748
ENSMUSG00000040396	0.000129889	0.000997256	0.0727966
ENSMUSG00000043155	0.000130361	0.00100064	0.00502678
ENSMUSG00000021835	0.000132843	0.00101945	0.0680618
ENSMUSG00000031562	0.000134049	0.00102846	0.0106184
ENSMUSG00000028801	0.000134179	0.00102922	0.00355815
ENSMUSG00000045176	0.000134412	0.00103076	0.0855381
ENSMUSG00000097028	0.000134902	0.00103427	0.0124432
ENSMUSG00000030662	0.000136273	0.00104454	0.0598311
ENSMUSG00000038368	0.000138055	0.00105794	0.0461374
ENSMUSG00000050520	0.00013853	0.00106133	0.00583677
ENSMUSG00000020455	0.000138865	0.00106364	0.0433298
ENSMUSG00000073422	0.000139273	0.00106652	0.0905162
ENSMUSG00000024155	0.000139354	0.00106688	0.011519
ENSMUSG00000116884	0.000139591	0.00106845	0.00412541
ENSMUSG00000031400	0.000139864	0.00107028	0.0578928
ENSMUSG00000068921	0.000140206	0.00107264	0.258586
ENSMUSG00000104619	0.000140297	0.00107308	0.0040769
ENSMUSG00000109890	0.000141075	0.00107878	0.00394197
ENSMUSG00000024050	0.000141881	0.00108468	0.0360617
ENSMUSG00000086311	0.000141948	0.00108494	0.00475924
ENSMUSG00000020877	0.000142594	0.00108962	0.0172696
ENSMUSG00000050244	0.000143722	0.00109798	0.054979
ENSMUSG00000025102	0.000144216	0.0011015	0.114565
ENSMUSG00000032763	0.000144753	0.00110533	0.059311
ENSMUSG00000078619	0.00014486	0.00110589	0.0715395
ENSMUSG00000036686	0.000144924	0.00110592	0.0376476
ENSMUSG00000022370	0.000144932	0.00110592	0.264027
ENSMUSG00000040945	0.000145297	0.00110844	0.326252
ENSMUSG00000043468	0.000145614	0.00111059	0.0352765
ENSMUSG00000115430	0.000146242	0.00111512	0.00357055
ENSMUSG00000061578	0.000150529	0.00114754	0.00711642
ENSMUSG00000054452	0.000150859	0.00114978	0.224793
ENSMUSG00000059991	0.000151537	0.00115468	0.0120245
ENSMUSG00000038754	0.000152323	0.0011604	0.00598435
ENSMUSG00000022337	0.000152546	0.00116182	0.060942
ENSMUSG00000031527	0.000153379	0.00116788	0.0975211
ENSMUSG00000025577	0.000154679	0.0011773	0.0292719
ENSMUSG00000000682	0.000154688	0.0011773	0.0344154
ENSMUSG00000097821	0.000154917	0.00117877	0.00445285
ENSMUSG00000052833	0.000155166	0.00118038	0.119925
ENSMUSG00000028256	0.00015611	0.00118728	0.0481042
ENSMUSG00000038002	0.00015954	0.00121308	0.0968838
ENSMUSG00000007338	0.000159606	0.0012133	0.156569
ENSMUSG00000059119	0.000159679	0.00121357	0.318653
ENSMUSG00000018401	0.000159774	0.001214	0.0417581
ENSMUSG00000021037	0.000160776	0.00122133	0.0993106
ENSMUSG00000001134	0.00016098	0.00122259	0.0988328
ENSMUSG00000097276	0.000161673	0.00122757	0.00430756
ENSMUSG00000001103	0.000162367	0.00123255	0.00392621
ENSMUSG00000027404	0.000163475	0.00124066	0.309769
ENSMUSG00000073062	0.000163556	0.00124099	0.070573
ENSMUSG00000094733	0.000163807	0.0012426	0.00728961
ENSMUSG00000023845	0.000164299	0.00124604	0.171138
ENSMUSG00000117446	0.000165247	0.00125294	0.0101463
ENSMUSG00000040848	0.000165587	0.00125522	0.129627
ENSMUSG00000086773	0.000165849	0.00125691	0.00364041
ENSMUSG00000051879	0.000166025	0.00125795	0.0202049
ENSMUSG00000026924	0.000166175	0.00125879	0.0785951
ENSMUSG00000001665	0.000166367	0.00125995	0.0517564
ENSMUSG00000089911	0.000166495	0.00126062	0.106865
ENSMUSG00000038057	0.000166781	0.00126249	0.0179802
ENSMUSG00000003644	0.00017061	0.00129117	0.0996841
ENSMUSG00000042371	0.000170944	0.00129339	0.00418739
ENSMUSG00000085152	0.000171509	0.00129736	0.00390399
ENSMUSG00000035150	0.000171737	0.00129879	0.0627381
ENSMUSG00000026179	0.000172189	0.0013019	0.0571835
ENSMUSG00000055760	0.000172246	0.00130202	0.0377302
ENSMUSG00000029600	0.000172286	0.00130202	0.0350314
ENSMUSG00000093400	0.000172905	0.0013064	0.00468353
ENSMUSG00000041135	0.000173049	0.00130718	0.0688089
ENSMUSG00000070520	0.000173256	0.00130843	0.248835
ENSMUSG00000022848	0.000173861	0.0013127	0.187843
ENSMUSG00000041740	0.000174758	0.00131916	0.0725044
ENSMUSG00000118149	0.000175301	0.00132295	0.00466982
ENSMUSG00000080268	0.000175909	0.00132723	0.083924
ENSMUSG00000070605	0.00017803	0.00134292	0.0533987
ENSMUSG00000007670	0.000178583	0.00134678	0.193967
ENSMUSG00000009549	0.000178953	0.00134925	0.539529
ENSMUSG00000049755	0.000180918	0.00136375	0.0572899
ENSMUSG00000027304	0.000182565	0.00137584	0.132997
ENSMUSG00000042682	0.000182892	0.00137798	0.78963
ENSMUSG00000067614	0.000183869	0.00138498	0.00735241
ENSMUSG00000041598	0.000183906	0.00138498	0.186535
ENSMUSG00000086848	0.000186703	0.00140572	0.00725195
ENSMUSG00000109491	0.000187723	0.00141306	0.00574637
ENSMUSG00000002718	0.000190197	0.00143135	0.115628
ENSMUSG00000028948	0.000190942	0.00143663	0.130524
ENSMUSG00000036062	0.000191091	0.00143741	0.0124073
ENSMUSG00000044724	0.000193354	0.00145409	0.0036057
ENSMUSG00000086474	0.000194821	0.00146479	0.00458937
ENSMUSG00000022858	0.000195118	0.00146668	0.222075
ENSMUSG00000048027	0.000197225	0.00148217	0.25185
ENSMUSG00000040268	0.000198149	0.00148877	0.143285
ENSMUSG00000054763	0.00019904	0.00149512	0.0049678
ENSMUSG00000006269	0.000199193	0.00149592	0.005892
ENSMUSG00000039114	0.000199507	0.00149793	0.0239483
ENSMUSG00000045934	0.000200452	0.00150467	0.0282163
ENSMUSG00000020514	0.000200552	0.00150507	0.073548
ENSMUSG00000086962	0.00020343	0.00152631	0.00486163
ENSMUSG00000023243	0.000203973	0.00153004	0.0380927
ENSMUSG00000051184	0.000206293	0.00154708	0.027839
ENSMUSG00000066878	0.000206535	0.00154853	0.0143337
ENSMUSG00000029467	0.000208388	0.00156206	0.477809
ENSMUSG00000109774	0.00020991	0.00157311	0.00350941
ENSMUSG00000097487	0.000210466	0.00157691	0.0284179
ENSMUSG00000055204	0.000210549	0.00157717	0.14388
ENSMUSG00000020548	0.000210774	0.00157848	0.00325301
ENSMUSG00000057541	0.000210963	0.00157954	0.0854354
ENSMUSG00000035027	0.000211358	0.00158212	0.118234
ENSMUSG00000021951	0.000212137	0.00158758	0.0627349
ENSMUSG00000038997	0.000212244	0.00158802	0.00363271
ENSMUSG00000028964	0.000213557	0.00159747	0.483122
ENSMUSG00000013662	0.000213819	0.00159906	0.247295
ENSMUSG00000002820	0.000215235	0.00160928	0.103007
ENSMUSG00000063564	0.0002163	0.00161652	0.0320587
ENSMUSG00000022358	0.000216303	0.00161652	0.167958
ENSMUSG00000028972	0.000217743	0.0016269	0.00572991
ENSMUSG00000035764	0.000219092	0.0016366	0.113928
ENSMUSG00000116618	0.000221028	0.00165068	0.00409628
ENSMUSG00000024376	0.000222716	0.0016629	0.0566848
ENSMUSG00000024369	0.000223602	0.00166913	0.0662951
ENSMUSG00000113757	0.000224105	0.0016725	0.00714225
ENSMUSG00000031948	0.000225129	0.00167976	0.100751
ENSMUSG00000084862	0.000225359	0.00168108	0.00372483
ENSMUSG00000038848	0.000227244	0.00169475	0.14228
ENSMUSG00000038888	0.000228097	0.00170072	0.0208017
ENSMUSG00000002546	0.000230823	0.00172027	0.146023
ENSMUSG00000093677	0.000230826	0.00172027	0.0421099
ENSMUSG00000021496	0.000231448	0.00172451	0.256235
ENSMUSG00000031027	0.000231578	0.00172508	0.003619
ENSMUSG00000036078	0.000235593	0.00175458	0.0903076
ENSMUSG00000053329	0.000236815	0.00176328	0.0661881
ENSMUSG00000073514	0.000237103	0.00176501	0.00540518
ENSMUSG00000101856	0.000237187	0.00176523	0.0435589
ENSMUSG00000115919	0.000238486	0.00177449	0.00404871
ENSMUSG00000021639	0.000239195	0.00177935	0.0615598
ENSMUSG00000025239	0.000242902	0.00180652	0.13653
ENSMUSG00000069633	0.000243067	0.00180733	0.0159464
ENSMUSG00000086075	0.000244129	0.0018148	0.0293924
ENSMUSG00000100759	0.000245198	0.00182233	0.00381167
ENSMUSG00000039715	0.000245833	0.00182663	0.0289058
ENSMUSG00000035754	0.000246111	0.00182828	0.172733
ENSMUSG00000084844	0.000247552	0.00183856	0.0187573
ENSMUSG00000038793	0.000248239	0.00184324	0.0395928
ENSMUSG00000052688	0.000248695	0.0018462	0.0850403
ENSMUSG00000063802	0.000249067	0.00184854	0.0541813
ENSMUSG00000038422	0.000249707	0.00185286	0.0163951
ENSMUSG00000063412	0.000249837	0.00185339	0.00749002
ENSMUSG00000106019	0.000251161	0.00186279	0.0295438
ENSMUSG00000040205	0.000254282	0.00188551	0.00600548
ENSMUSG00000086788	0.000257549	0.00190929	0.00350133
ENSMUSG00000030530	0.000258889	0.00191878	0.131514
ENSMUSG00000093489	0.00025902	0.00191931	0.00345172
ENSMUSG00000002329	0.000261288	0.00193568	0.0961011
ENSMUSG00000024959	0.000263888	0.00195449	0.0766259
ENSMUSG00000054892	0.000263988	0.00195478	0.0500914
ENSMUSG00000100354	0.000264767	0.0019601	0.00353263
ENSMUSG00000029108	0.000265966	0.00196853	0.192229
ENSMUSG00000117752	0.000267968	0.00198289	0.0204634
ENSMUSG00000027860	0.000270336	0.00199995	0.0583808
ENSMUSG00000060679	0.000270575	0.00200127	0.192593
ENSMUSG00000026917	0.000271477	0.00200747	0.0575636
ENSMUSG00000047554	0.000275047	0.00203341	0.139221
ENSMUSG00000001910	0.000275541	0.00203659	0.073886
ENSMUSG00000090724	0.000278379	0.00205665	0.00474413
ENSMUSG00000032327	0.000278382	0.00205665	0.006165
ENSMUSG00000041632	0.000279042	0.00206105	0.046436
ENSMUSG00000021203	0.00027921	0.00206182	0.0141412
ENSMUSG00000021958	0.000281139	0.00207559	0.0442014
ENSMUSG00000056531	0.000283679	0.00209387	0.0196689
ENSMUSG00000109589	0.000285431	0.00210632	0.00252495
ENSMUSG00000025266	0.000291751	0.00215246	0.130264
ENSMUSG00000068860	0.000298741	0.00220353	0.0120789
ENSMUSG00000005873	0.000299526	0.00220881	0.249846
ENSMUSG00000097875	0.000301017	0.0022193	0.00448749
ENSMUSG00000022125	0.000302147	0.00222713	0.104863
ENSMUSG00000017299	0.000304088	0.00224093	0.0622254
ENSMUSG00000047044	0.000304378	0.00224255	0.0855522
ENSMUSG00000086083	0.000307914	0.00226808	0.00411499
ENSMUSG00000094018	0.000308524	0.00227205	0.0208323
ENSMUSG00000033769	0.000309407	0.00227804	0.252635
ENSMUSG00000047938	0.000309628	0.00227915	0.00389978
ENSMUSG00000102439	0.000310148	0.00228246	0.0165555
ENSMUSG00000055748	0.000311061	0.00228865	0.0037463
ENSMUSG00000097593	0.000311425	0.00229081	0.0114125
ENSMUSG00000042198	0.000312741	0.00229997	0.122218
ENSMUSG00000032105	0.000313225	0.002303	0.0035505
ENSMUSG00000020871	0.000313305	0.00230306	0.00496192
ENSMUSG00000002741	0.00031338	0.00230309	0.112649
ENSMUSG00000003665	0.000315758	0.00232004	0.0721509
ENSMUSG00000041654	0.000319654	0.00234813	0.0451668
ENSMUSG00000024422	0.000319796	0.00234864	0.0680109
ENSMUSG00000027247	0.000320486	0.00235317	0.0837402
ENSMUSG00000032366	0.000321017	0.00235653	0.203279
ENSMUSG00000031862	0.000322379	0.00236599	0.0669947
ENSMUSG00000096322	0.000323756	0.00237515	0.00357565
ENSMUSG00000033931	0.000323774	0.00237515	0.0938092
ENSMUSG00000025521	0.000325208	0.00238513	0.0345652
ENSMUSG00000042289	0.000325682	0.00238806	0.0561256
ENSMUSG00000031844	0.000325842	0.00238869	0.00388985
ENSMUSG00000031538	0.000327398	0.00239955	0.18078
ENSMUSG00000020621	0.000328683	0.00240843	0.0563238
ENSMUSG00000004945	0.000329769	0.00241584	0.0667367
ENSMUSG00000047777	0.000330825	0.00242302	0.177345
ENSMUSG00000029072	0.000332469	0.00243451	0.00318106
ENSMUSG00000059456	0.000332639	0.0024352	0.0393247
ENSMUSG00000042124	0.000336095	0.00245995	0.0104957
ENSMUSG00000118537	0.000337986	0.00247323	0.0289495
ENSMUSG00000079316	0.000339478	0.00248358	0.2093
ENSMUSG00000086158	0.000342241	0.00250323	0.0253764
ENSMUSG00000034903	0.000343363	0.00251087	0.10026
ENSMUSG00000040964	0.000344182	0.00251629	0.147603
ENSMUSG00000025857	0.000344341	0.00251688	0.0250243
ENSMUSG00000113645	0.000345297	0.00252329	0.005187
ENSMUSG00000114373	0.000346113	0.00252868	0.0122336
ENSMUSG00000025981	0.000347256	0.00253646	0.150873
ENSMUSG00000030714	0.000348208	0.00254228	0.126484
ENSMUSG00000031774	0.00034821	0.00254228	0.0621417
ENSMUSG00000055254	0.000351464	0.00256546	0.0301065
ENSMUSG00000010554	0.000354297	0.00258555	0.0756067
ENSMUSG00000022812	0.000356881	0.00260382	0.546147
ENSMUSG00000101892	0.000360103	0.00262673	0.0746074
ENSMUSG00000024392	0.00036053	0.00262925	0.11242
ENSMUSG00000055612	0.000361516	0.00263579	0.0661665
ENSMUSG00000030786	0.000361589	0.00263579	0.0136849
ENSMUSG00000048013	0.000363243	0.00264724	0.0201752
ENSMUSG00000041236	0.000363633	0.00264949	0.090229
ENSMUSG00000051335	0.000365272	0.00266083	0.0773801
ENSMUSG00000061136	0.000367231	0.0026745	0.140623
ENSMUSG00000021134	0.000367746	0.00267764	0.175212
ENSMUSG00000018554	0.000368423	0.00268197	0.00489506
ENSMUSG00000041556	0.000373483	0.00271819	0.0157911
ENSMUSG00000044566	0.000373874	0.00272043	0.0209192
ENSMUSG00000044350	0.000377603	0.00274694	0.0321872
ENSMUSG00000030717	0.000378841	0.00275533	0.415138
ENSMUSG00000039062	0.000381169	0.00277163	0.0456264
ENSMUSG00000058351	0.000382065	0.00277752	0.230258
ENSMUSG00000098557	0.000386629	0.00281007	0.0944054
ENSMUSG00000027079	0.000386818	0.00281081	0.0788078
ENSMUSG00000028318	0.000389204	0.00282751	0.045233
ENSMUSG00000004937	0.00039125	0.00284173	0.107199
ENSMUSG00000061474	0.00039211	0.00284734	0.277791
ENSMUSG00000052533	0.000395547	0.00287165	0.112388
ENSMUSG00000092417	0.000395872	0.00287336	0.0794647
ENSMUSG00000070639	0.000398235	0.00288987	0.0750605
ENSMUSG00000027225	0.000399307	0.00289699	0.00425148
ENSMUSG00000104639	0.000400433	0.00290451	0.0173701
ENSMUSG00000044405	0.00040113	0.00290891	0.00509528
ENSMUSG00000029265	0.00040282	0.00292051	0.128393
ENSMUSG00000085184	0.000404098	0.00292912	0.00597641
ENSMUSG00000089697	0.000405497	0.0029386	0.00423169
ENSMUSG00000099170	0.000407532	0.00295268	0.00400161
ENSMUSG00000022914	0.000408599	0.00295975	0.237202
ENSMUSG00000027030	0.000412884	0.00299012	0.0325534
ENSMUSG00000016619	0.000415643	0.00300943	0.0959094
ENSMUSG00000030641	0.00041691	0.00301793	0.0276302
ENSMUSG00000104835	0.000417966	0.00302434	0.00650992
ENSMUSG00000107509	0.000417984	0.00302434	0.00326073
ENSMUSG00000048038	0.000423154	0.00306106	0.00301703
ENSMUSG00000021079	0.000427917	0.00309483	0.093436
ENSMUSG00000033105	0.000428885	0.00310113	0.043899
ENSMUSG00000114242	0.000432308	0.00312519	0.00369706
ENSMUSG00000051314	0.000433975	0.00313653	0.00369979
ENSMUSG00000039716	0.000436527	0.00315427	0.00918083
ENSMUSG00000075705	0.000436846	0.00315587	0.389534
ENSMUSG00000028343	0.000440015	0.00317805	0.105652
ENSMUSG00000110468	0.00044216	0.00319283	0.00387474
ENSMUSG00000112513	0.000442564	0.0031945	0.00291898
ENSMUSG00000029456	0.000442589	0.0031945	0.0159641
ENSMUSG00000086467	0.000442911	0.0031957	0.0153921
ENSMUSG00000028671	0.000442956	0.0031957	0.0480899
ENSMUSG00000022680	0.000443052	0.0031957	0.0918415
ENSMUSG00000009863	0.000444476	0.00320525	0.122809
ENSMUSG00000085923	0.000446953	0.00322239	0.00322425
ENSMUSG00000029535	0.000449172	0.00323767	0.105008
ENSMUSG00000027668	0.000452516	0.00326105	0.081918
ENSMUSG00000025381	0.000453275	0.00326578	0.113243
ENSMUSG00000074340	0.00045397	0.00326958	0.011388
ENSMUSG00000116924	0.000454005	0.00326958	0.00280855
ENSMUSG00000082361	0.000457078	0.00329098	0.0149715
ENSMUSG00000026321	0.000459163	0.00330525	0.0412147
ENSMUSG00000059043	0.000459683	0.00330826	0.00471197
ENSMUSG00000030718	0.000465634	0.00335035	0.0951447
ENSMUSG00000035864	0.000470872	0.00338728	0.00545252
ENSMUSG00000025060	0.000471842	0.0033935	0.1292
ENSMUSG00000032415	0.000473751	0.00340647	0.0165877
ENSMUSG00000098889	0.000483605	0.00347655	0.00428902
ENSMUSG00000085408	0.000486443	0.00349618	0.0102606
ENSMUSG00000028089	0.000491214	0.00352968	0.0323791
ENSMUSG00000063232	0.000493402	0.00354461	0.00618877
ENSMUSG00000028591	0.000493639	0.00354553	0.00332663
ENSMUSG00000037119	0.00050284	0.00361081	0.24258
ENSMUSG00000010057	0.000504555	0.00362232	0.0828807
ENSMUSG00000032482	0.000504805	0.0036233	0.0288369
ENSMUSG00000102413	0.000506413	0.00363404	0.00381786
ENSMUSG00000111379	0.000509937	0.00365852	0.00372315
ENSMUSG00000019873	0.0005107	0.00366317	0.187808
ENSMUSG00000032899	0.000510894	0.00366376	0.0136886
ENSMUSG00000047539	0.000512478	0.0036743	0.0789549
ENSMUSG00000030619	0.000513426	0.00368028	0.0824757
ENSMUSG00000027215	0.000520946	0.00373335	0.103959
ENSMUSG00000027206	0.000529536	0.00379407	0.112212
ENSMUSG00000021235	0.000536587	0.00384373	0.0650017
ENSMUSG00000085315	0.000538326	0.00385534	0.0229834
ENSMUSG00000111318	0.000542558	0.00388478	0.00287114
ENSMUSG00000017723	0.000542724	0.00388511	0.00429506
ENSMUSG00000096477	0.000545428	0.0039036	0.00247826
ENSMUSG00000058743	0.000546588	0.00391103	0.00336578
ENSMUSG00000023267	0.000547847	0.00391917	0.00524215
ENSMUSG00000028643	0.00055105	0.00394122	0.16759
ENSMUSG00000018398	0.000552179	0.00394842	0.123329
ENSMUSG00000050747	0.000552983	0.00395329	0.0031202
ENSMUSG00000042750	0.000557285	0.00398316	0.00709816
ENSMUSG00000034007	0.000558233	0.00398906	0.06844
ENSMUSG00000108461	0.000558406	0.00398941	0.0189821
ENSMUSG00000020634	0.000567483	0.00405336	0.293206
ENSMUSG00000015804	0.000568323	0.00405846	0.0572329
ENSMUSG00000073656	0.000569123	0.00406328	0.00253864
ENSMUSG00000053821	0.000569289	0.00406356	0.00392567
ENSMUSG00000001349	0.000569556	0.00406457	0.00680143
ENSMUSG00000085665	0.000576789	0.00411528	0.0263222
ENSMUSG00000020137	0.000577258	0.00411772	0.0935847
ENSMUSG00000022941	0.000579064	0.00412969	0.0255102
ENSMUSG00000020697	0.000585357	0.00417364	0.112611
ENSMUSG00000061950	0.000586068	0.00417779	0.0646173
ENSMUSG00000035861	0.000587247	0.00418527	0.00357441
ENSMUSG00000051817	0.000588831	0.00419563	0.0198535
ENSMUSG00000042854	0.000591249	0.00421193	0.0480058
ENSMUSG00000025473	0.000596113	0.00424564	0.0549273
ENSMUSG00000040105	0.000598285	0.00426017	0.043002
ENSMUSG00000068745	0.000600064	0.0042719	0.00404576
ENSMUSG00000038069	0.00060098	0.00427748	0.154133
ENSMUSG00000039563	0.000604892	0.00430437	0.00700631
ENSMUSG00000038009	0.000606936	0.00431797	0.00347136
ENSMUSG00000052085	0.000607707	0.0043225	0.0391414
ENSMUSG00000031885	0.000615528	0.00437716	0.180185
ENSMUSG00000003435	0.00061855	0.00439768	0.116989
ENSMUSG00000017165	0.000622834	0.00442717	0.00733138
ENSMUSG00000022671	0.000626622	0.00445234	0.0679908
ENSMUSG00000048109	0.000626651	0.00445234	0.101012
ENSMUSG00000039841	0.000631234	0.00448391	0.0930025
ENSMUSG00000000934	0.000631743	0.00448654	0.028965
ENSMUSG00000066383	0.000635534	0.00451247	0.00316081
ENSMUSG00000028680	0.000638646	0.00453357	0.0920627
ENSMUSG00000037211	0.000640684	0.00454704	0.0783234
ENSMUSG00000021474	0.000643142	0.00456348	0.100056
ENSMUSG00000021428	0.000658612	0.00467222	0.276797
ENSMUSG00000005774	0.000661866	0.00469428	0.0474074
ENSMUSG00000064068	0.000663026	0.00470147	0.0412208
ENSMUSG00000026048	0.00067129	0.00475902	0.0632042
ENSMUSG00000003039	0.000673627	0.00477455	0.3343
ENSMUSG00000046010	0.000674743	0.0047814	0.166242
ENSMUSG00000022706	0.000677026	0.00479653	0.0533548
ENSMUSG00000025630	0.000678103	0.0048031	0.383741
ENSMUSG00000029082	0.00068335	0.00483921	0.00476221
ENSMUSG00000022452	0.00068351	0.00483928	0.0802656
ENSMUSG00000008036	0.000688732	0.00487519	0.203465
ENSMUSG00000118356	0.000692451	0.00490044	0.00349657
ENSMUSG00000005469	0.000696031	0.00492469	0.0824672
ENSMUSG00000063317	0.000700927	0.00495825	0.0398011
ENSMUSG00000052516	0.000703277	0.00497378	0.0346151
ENSMUSG00000055707	0.000704448	0.00498097	0.0315506
ENSMUSG00000071661	0.000707771	0.00500337	0.00845686
ENSMUSG00000027361	0.000710366	0.00502062	0.0426256
ENSMUSG00000042506	0.000711064	0.00502445	0.10092
ENSMUSG00000041747	0.000715675	0.00505592	0.113342
ENSMUSG00000022752	0.000717776	0.00506966	0.294905
ENSMUSG00000074513	0.000718781	0.00507565	0.0692176
ENSMUSG00000049902	0.000730813	0.00515948	0.00321294
ENSMUSG00000024924	0.000732274	0.00516866	0.134588
ENSMUSG00000093483	0.000735296	0.00518886	0.00851356
ENSMUSG00000051768	0.000739984	0.0052208	0.0564086
ENSMUSG00000023832	0.000747141	0.00527015	0.0728138
ENSMUSG00000085360	0.000749451	0.00528528	0.0330805
ENSMUSG00000021620	0.000751277	0.005297	0.00341344
ENSMUSG00000056071	0.00075224	0.00530264	0.020016
ENSMUSG00000048534	0.000754372	0.0053165	0.0316401
ENSMUSG00000026094	0.000759988	0.00535491	0.134937
ENSMUSG00000038056	0.000764636	0.00538648	0.11744
ENSMUSG00000043510	0.000768012	0.00540909	0.0848588
ENSMUSG00000099957	0.000775621	0.00546149	0.00355648
ENSMUSG00000100113	0.000788016	0.00554756	0.006052
ENSMUSG00000031299	0.000792868	0.0055805	0.330183
ENSMUSG00000006273	0.000798065	0.00561585	0.159886
ENSMUSG00000027774	0.00080214	0.0056433	0.0636197
ENSMUSG00000004356	0.000806959	0.00567596	0.0573163
ENSMUSG00000021965	0.000808336	0.00568441	0.00980148
ENSMUSG00000031256	0.000826616	0.00581169	0.0737558
ENSMUSG00000026430	0.000828513	0.00582376	0.0605796
ENSMUSG00000040822	0.000834408	0.00586392	0.0455905
ENSMUSG00000036835	0.000837183	0.00588214	0.13608
ENSMUSG00000068452	0.00084076	0.00590599	0.00363665
ENSMUSG00000033543	0.000844746	0.0059327	0.0963265
ENSMUSG00000027163	0.000847644	0.00595176	0.129914
ENSMUSG00000045053	0.000851104	0.00597476	0.00247467
ENSMUSG00000030724	0.000853258	0.00598857	0.00314645
ENSMUSG00000110547	0.000859596	0.00603174	0.00559648
ENSMUSG00000050229	0.00086354	0.00605811	0.0527742
ENSMUSG00000031145	0.000864862	0.00606606	0.0767614
ENSMUSG00000050954	0.000867859	0.00608447	0.0222998
ENSMUSG00000042828	0.000867864	0.00608447	0.00561409
ENSMUSG00000040586	0.000872707	0.0061171	0.0412732
ENSMUSG00000032342	0.000874072	0.00612533	0.0486166
ENSMUSG00000002658	0.000881756	0.00617784	0.184811
ENSMUSG00000086472	0.000882587	0.00618232	0.00286949
ENSMUSG00000035781	0.000893173	0.00625512	0.1041
ENSMUSG00000079260	0.000894726	0.00626464	0.00263435
ENSMUSG00000031167	0.000895346	0.00626761	0.698638
ENSMUSG00000073978	0.000896837	0.00627669	0.00321174
ENSMUSG00000019894	0.000899099	0.00629116	0.0041707
ENSMUSG00000110517	0.00089976	0.00629442	0.00255988
ENSMUSG00000027803	0.000906492	0.00634014	0.279196
ENSMUSG00000069248	0.000907994	0.00634927	0.00266461
ENSMUSG00000073131	0.000910302	0.00636404	0.0986732
ENSMUSG00000027374	0.000911032	0.00636775	0.227518
ENSMUSG00000021044	0.000911698	0.00637104	0.0176725
ENSMUSG00000033669	0.000919484	0.00642405	0.024625
ENSMUSG00000033526	0.00092288	0.00644639	0.106348
ENSMUSG00000051557	0.000927607	0.006478	0.0740153
ENSMUSG00000039018	0.000928464	0.00648258	0.0202935
ENSMUSG00000025069	0.000928679	0.00648268	0.0394245
ENSMUSG00000116879	0.000930993	0.00649636	0.0026625
ENSMUSG00000021598	0.000931042	0.00649636	0.26925
ENSMUSG00000054764	0.000932365	0.00650371	0.00387188
ENSMUSG00000085118	0.000932569	0.00650371	0.00296928
ENSMUSG00000023908	0.000932699	0.00650371	0.0164135
ENSMUSG00000023262	0.000936609	0.00652957	0.0398059
ENSMUSG00000015341	0.000939686	0.0065496	0.0933619
ENSMUSG00000036617	0.000943935	0.0065778	0.0742683
ENSMUSG00000086328	0.000945584	0.00658787	0.0251295
ENSMUSG00000074284	0.000950264	0.00661904	0.00914006
ENSMUSG00000020134	0.000954804	0.00664923	0.148192
ENSMUSG00000106209	0.000960276	0.0066859	0.0127942
ENSMUSG00000061731	0.000965016	0.00671745	0.107544
ENSMUSG00000021111	0.000966805	0.00672846	0.229827
ENSMUSG00000027719	0.000970723	0.00675427	0.00365439
ENSMUSG00000078566	0.000973404	0.00677146	0.151526
ENSMUSG00000024491	0.000975709	0.00678603	0.28908
ENSMUSG00000024911	0.000980302	0.00681651	0.238159
ENSMUSG00000028684	0.000985841	0.00685355	0.0633851
ENSMUSG00000097491	0.000987144	0.00686113	0.00539821
ENSMUSG00000037542	0.000991768	0.00689178	0.00894106
ENSMUSG00000044041	0.000992328	0.0068942	0.00318641
ENSMUSG00000016510	0.000994763	0.00690962	0.0634383
ENSMUSG00000046345	0.000995071	0.00691028	0.00404228
ENSMUSG00000040136	0.00100135	0.00695235	0.00276747
ENSMUSG00000030612	0.0010034	0.00696512	0.0561807
ENSMUSG00000101731	0.00100681	0.00698732	0.00345562
ENSMUSG00000024507	0.00101477	0.00704101	0.198952
ENSMUSG00000097104	0.00101611	0.00704807	0.00307316
ENSMUSG00000030203	0.00101622	0.00704807	0.125899
ENSMUSG00000028649	0.00102017	0.00707394	0.162464
ENSMUSG00000028333	0.00102331	0.00709419	0.546391
ENSMUSG00000118366	0.00102385	0.00709642	0.00290584
ENSMUSG00000005262	0.00102623	0.00711136	0.154141
ENSMUSG00000023930	0.00102785	0.00712106	0.00309253
ENSMUSG00000056718	0.00102807	0.00712106	0.00303845
ENSMUSG00000039208	0.00103516	0.00716861	0.130605
ENSMUSG00000025083	0.00103861	0.00719099	0.0464862
ENSMUSG00000110020	0.00104521	0.00723511	0.00335877
ENSMUSG00000031877	0.00104544	0.00723515	0.0301965
ENSMUSG00000025578	0.00104643	0.00724047	0.0222698
ENSMUSG00000016503	0.00104878	0.00725518	0.149287
ENSMUSG00000025470	0.00105516	0.00729771	0.0554517
ENSMUSG00000093565	0.00105761	0.00731312	0.0843812
ENSMUSG00000100627	0.00106479	0.00736116	0.00559595
ENSMUSG00000114875	0.00107018	0.00739685	0.00291352
ENSMUSG00000032348	0.00107543	0.00743154	0.0251719
ENSMUSG00000029175	0.00107633	0.00743619	0.0626284
ENSMUSG00000026883	0.00107941	0.00745584	0.212633
ENSMUSG00000022476	0.00108072	0.00746331	0.0389895
ENSMUSG00000022471	0.00108691	0.00750445	0.041291
ENSMUSG00000035770	0.00109702	0.00757266	0.0824308
ENSMUSG00000075570	0.00110101	0.00759855	0.00316951
ENSMUSG00000108832	0.00110262	0.00760802	0.00347335
ENSMUSG00000079605	0.00110285	0.00760802	0.0251404
ENSMUSG00000031853	0.0011084	0.00764465	0.00405313
ENSMUSG00000036282	0.00111993	0.00772137	0.135137
ENSMUSG00000032316	0.00112	0.00772137	0.0941028
ENSMUSG00000015542	0.00112245	0.0077366	0.101076
ENSMUSG00000052337	0.00113433	0.0078168	0.120595
ENSMUSG00000050545	0.0011489	0.00791552	0.008755
ENSMUSG00000026393	0.00115193	0.00793473	0.340121
ENSMUSG00000022521	0.00116905	0.00805091	0.399431
ENSMUSG00000092354	0.0011701	0.00805606	0.0128049
ENSMUSG00000108854	0.00117029	0.00805606	0.0064467
ENSMUSG00000117432	0.00117294	0.00807254	0.00269749
ENSMUSG00000005220	0.00117594	0.00809145	0.0221301
ENSMUSG00000030534	0.00117647	0.00809342	0.0347519
ENSMUSG00000036580	0.00118163	0.00812717	0.0751421
ENSMUSG00000001017	0.00120317	0.00827355	0.0972462
ENSMUSG00000028347	0.00120845	0.00830723	0.00904647
ENSMUSG00000015889	0.00120858	0.00830723	0.134483
ENSMUSG00000014773	0.00120981	0.00831388	0.0661067
ENSMUSG00000097231	0.00121524	0.00834945	0.01021
ENSMUSG00000098630	0.00122175	0.00839238	0.00284458
ENSMUSG00000024188	0.00123156	0.008458	0.133201
ENSMUSG00000024982	0.00123445	0.008476	0.0500375
ENSMUSG00000025158	0.00123829	0.00850056	0.0689113
ENSMUSG00000036775	0.0012434	0.00853381	0.0494693
ENSMUSG00000034413	0.00124789	0.00856286	0.0213199
ENSMUSG00000113415	0.00125098	0.00858222	0.00273755
ENSMUSG00000014177	0.00125317	0.00859541	0.222867
ENSMUSG00000000568	0.00125558	0.00861013	0.137707
ENSMUSG00000045348	0.00125797	0.00862467	0.0205632
ENSMUSG00000048154	0.00126251	0.00865394	0.0976818
ENSMUSG00000111494	0.00126597	0.00867583	0.00319251
ENSMUSG00000034928	0.0012675	0.00868449	0.200036
ENSMUSG00000026778	0.00127477	0.00873241	0.0193058
ENSMUSG00000042976	0.00127689	0.00874512	0.00299077
ENSMUSG00000059586	0.00127841	0.00875362	0.113316
ENSMUSG00000020151	0.00127942	0.00875805	0.00311367
ENSMUSG00000022323	0.00127959	0.00875805	0.0462173
ENSMUSG00000000384	0.001289	0.00882058	0.0773312
ENSMUSG00000038742	0.00129016	0.00882659	0.0270939
ENSMUSG00000040731	0.00129086	0.00882955	0.101907
ENSMUSG00000034617	0.00129331	0.00884443	0.0696696
ENSMUSG00000036390	0.00129516	0.00885522	0.108955
ENSMUSG00000037846	0.0012973	0.00886792	0.00667357
ENSMUSG00000016529	0.00130585	0.00892451	0.00500781
ENSMUSG00000100546	0.0013089	0.00894343	0.00348511
ENSMUSG00000051346	0.00132342	0.00904073	0.036397
ENSMUSG00000028012	0.00132525	0.00905136	0.00844689
ENSMUSG00000025025	0.00133096	0.00908845	0.0972141
ENSMUSG00000040843	0.00134231	0.009164	0.114357
ENSMUSG00000035325	0.00134776	0.00919927	0.0967436
ENSMUSG00000057609	0.00135247	0.00922943	0.00700369
ENSMUSG00000007570	0.00135785	0.00926423	0.0442985
ENSMUSG00000029911	0.00135954	0.00927376	0.246935
ENSMUSG00000027923	0.00137036	0.00934561	0.00512977
ENSMUSG00000060376	0.00138231	0.00942512	0.151894
ENSMUSG00000041781	0.00138331	0.00942973	0.0763248
ENSMUSG00000087449	0.00138385	0.00942973	0.0180294
ENSMUSG00000057716	0.00138386	0.00942973	0.00337784
ENSMUSG00000026019	0.00138554	0.00943918	0.113129
ENSMUSG00000113041	0.00139437	0.00949729	0.035939
ENSMUSG00000109864	0.00139576	0.00950475	0.0528881
ENSMUSG00000089661	0.00140687	0.00957842	0.00481431
ENSMUSG00000031480	0.0014073	0.00957932	0.00780734
ENSMUSG00000116132	0.00141643	0.00963945	0.0025938
ENSMUSG00000107040	0.00142651	0.009706	0.00367504
ENSMUSG00000042772	0.00142978	0.00972615	0.268264
ENSMUSG00000048080	0.00143063	0.00972992	0.00509907
ENSMUSG00000058230	0.00144693	0.00983867	0.0750189
ENSMUSG00000033809	0.00145108	0.00986485	0.0402478
ENSMUSG00000021991	0.00146105	0.00993055	0.00363006
ENSMUSG00000073481	0.00146917	0.00998361	0.0874924
ENSMUSG00000117525	0.00146959	0.00998436	0.00277545
ENSMUSG00000026926	0.00147922	0.0100477	0.109503
ENSMUSG00000097292	0.00148269	0.0100691	0.00356834
ENSMUSG00000027419	0.00148557	0.0100866	0.00537994
ENSMUSG00000041911	0.00150869	0.0102414	0.00352528
ENSMUSG00000043323	0.0015138	0.010274	0.117719
ENSMUSG00000034936	0.00152384	0.0103399	0.06479
ENSMUSG00000030672	0.00153029	0.0103815	0.0395215
ENSMUSG00000023915	0.00153232	0.0103931	0.061545
ENSMUSG00000106719	0.00154605	0.010484	0.00385091
ENSMUSG00000040274	0.00156124	0.0105848	0.0936119
ENSMUSG00000106501	0.00156432	0.0106034	0.00270396
ENSMUSG00000105891	0.00157257	0.0106571	0.00226666
ENSMUSG00000005373	0.00157636	0.0106805	0.00407023
ENSMUSG00000037720	0.00157836	0.0106918	0.277697
ENSMUSG00000074890	0.0015833	0.0107231	0.026397
ENSMUSG00000026380	0.00159392	0.0107927	0.00977221
ENSMUSG00000025085	0.00160031	0.0108337	0.216331
ENSMUSG00000026608	0.00160471	0.0108612	0.0925756
ENSMUSG00000022774	0.00160531	0.010863	0.044178
ENSMUSG00000019852	0.00161323	0.0109143	0.0139117
ENSMUSG00000071489	0.00161383	0.0109161	0.00400658
ENSMUSG00000035165	0.00161479	0.0109203	0.00324263
ENSMUSG00000047298	0.00161748	0.0109362	0.0101648
ENSMUSG00000009293	0.00161962	0.0109484	0.0754824
ENSMUSG00000030880	0.00162783	0.0110016	0.0369627
ENSMUSG00000114688	0.00163547	0.0110509	0.00392952
ENSMUSG00000045100	0.00163943	0.0110753	0.0226217
ENSMUSG00000105550	0.00164171	0.0110884	0.00424921
ENSMUSG00000021772	0.00164305	0.0110952	0.0837575
ENSMUSG00000029166	0.0016502	0.0111411	0.029154
ENSMUSG00000002052	0.00165068	0.011142	0.109939
ENSMUSG00000039952	0.00165316	0.0111564	0.11314
ENSMUSG00000097357	0.00165507	0.011167	0.00418065
ENSMUSG00000032295	0.00168709	0.0113806	0.026709
ENSMUSG00000033940	0.00169809	0.0114525	0.182567
ENSMUSG00000028670	0.00169928	0.0114581	0.100012
ENSMUSG00000021238	0.00170057	0.0114644	0.0515578
ENSMUSG00000032353	0.00170586	0.0114976	0.164862
ENSMUSG00000105909	0.001727	0.0116377	0.00388312
ENSMUSG00000086054	0.00172853	0.0116456	0.00290105
ENSMUSG00000095567	0.00173581	0.0116922	0.0755082
ENSMUSG00000028007	0.0017364	0.0116937	0.17333
ENSMUSG00000032517	0.00173846	0.0117052	0.00393074
ENSMUSG00000040785	0.00174495	0.0117464	0.116536
ENSMUSG00000039768	0.00174632	0.0117532	0.0531395
ENSMUSG00000068890	0.00174798	0.0117619	0.00551122
ENSMUSG00000046691	0.00174848	0.0117628	0.0258114
ENSMUSG00000002633	0.00175117	0.0117784	0.00662023
ENSMUSG00000014551	0.00176003	0.0118356	0.0668205
ENSMUSG00000018433	0.00176176	0.0118448	0.0712387
ENSMUSG00000018537	0.00178812	0.0120195	0.0861935
ENSMUSG00000029404	0.00179242	0.0120459	0.207997
ENSMUSG00000036885	0.00180183	0.0121065	0.0834156
ENSMUSG00000038007	0.00181295	0.0121788	0.0587509
ENSMUSG00000024784	0.0018272	0.0122719	0.00885309
ENSMUSG00000095187	0.00184103	0.0123622	0.00240621
ENSMUSG00000033658	0.00184868	0.012411	0.03409
ENSMUSG00000074385	0.00186441	0.012514	0.00226174
ENSMUSG00000025873	0.00186799	0.0125354	0.0765813
ENSMUSG00000040651	0.00187113	0.0125539	0.175398
ENSMUSG00000109621	0.00187312	0.0125647	0.00346582
ENSMUSG00000090451	0.00188719	0.0126564	0.0214769
ENSMUSG00000001542	0.00188974	0.0126709	0.106981
ENSMUSG00000033953	0.00190265	0.0127548	0.179851
ENSMUSG00000063704	0.00191728	0.0128502	0.00364797
ENSMUSG00000074182	0.0019227	0.0128838	0.0836541
ENSMUSG00000026969	0.00192343	0.012886	0.00363707
ENSMUSG00000054215	0.00192412	0.012888	0.00291643
ENSMUSG00000078240	0.00193807	0.0129788	0.0419721
ENSMUSG00000037022	0.00193859	0.0129796	0.0400208
ENSMUSG00000049723	0.00194339	0.013009	0.0127661
ENSMUSG00000033174	0.00194546	0.0130201	0.132873
ENSMUSG00000030858	0.00194892	0.0130406	0.00347196
ENSMUSG00000002222	0.00195403	0.0130721	0.0858782
ENSMUSG00000021809	0.0019602	0.0131107	0.107888
ENSMUSG00000071562	0.00196175	0.0131183	0.00229435
ENSMUSG00000087367	0.00197729	0.0132195	0.00238968
ENSMUSG00000003344	0.00199849	0.0133584	0.046583
ENSMUSG00000021518	0.00200134	0.0133747	0.0584944
ENSMUSG00000036873	0.00200941	0.0134259	0.0824211
ENSMUSG00000092600	0.00201048	0.0134303	0.00360078
ENSMUSG00000036622	0.0020322	0.0135725	0.074627
ENSMUSG00000028322	0.00203398	0.0135816	0.0653723
ENSMUSG00000032936	0.00203622	0.0135937	0.00391053
ENSMUSG00000041301	0.00204897	0.0136761	0.00273334
ENSMUSG00000055653	0.00205447	0.0137099	0.0985952
ENSMUSG00000085645	0.00208778	0.0139293	0.0040099
ENSMUSG00000031289	0.00209579	0.0139799	0.00505844
ENSMUSG00000035476	0.00210576	0.0140435	0.0629983
ENSMUSG00000029437	0.00213129	0.0142108	0.00403778
ENSMUSG00000025787	0.00213547	0.0142357	0.00280275
ENSMUSG00000020696	0.00214275	0.0142813	0.0451565
ENSMUSG00000004270	0.0021453	0.0142954	0.0939073
ENSMUSG00000047466	0.00214781	0.0143091	0.164887
ENSMUSG00000042535	0.0021497	0.0143186	0.0282931
ENSMUSG00000090124	0.00215012	0.0143186	0.00604557
ENSMUSG00000060904	0.00215456	0.0143452	0.120095
ENSMUSG00000036231	0.00216329	0.0144004	0.00239766
ENSMUSG00000004100	0.00217539	0.0144779	0.196482
ENSMUSG00000048731	0.00217587	0.0144781	0.0272729
ENSMUSG00000014873	0.00217706	0.0144831	0.0691843
ENSMUSG00000064158	0.00218099	0.0145062	0.00269844
ENSMUSG00000089990	0.00220514	0.0146638	0.00315086
ENSMUSG00000042572	0.0022122	0.0147077	0.139221
ENSMUSG00000110427	0.00222097	0.0147631	0.00343589
ENSMUSG00000113707	0.00224922	0.0149477	0.0104878
ENSMUSG00000020088	0.00226087	0.0150221	0.139309
ENSMUSG00000111888	0.00226241	0.0150292	0.0030928
ENSMUSG00000025439	0.0022639	0.015036	0.0702565
ENSMUSG00000032612	0.00226667	0.0150513	0.0711924
ENSMUSG00000074480	0.00227295	0.0150899	0.0501722
ENSMUSG00000097047	0.00229689	0.0152457	0.0127151
ENSMUSG00000019373	0.00230771	0.0153144	0.0901772
ENSMUSG00000032047	0.00231177	0.0153381	0.198175
ENSMUSG00000039828	0.00231609	0.0153636	0.0781126
ENSMUSG00000028132	0.00231842	0.0153759	0.0132191
ENSMUSG00000096188	0.00232286	0.0154022	0.0866576
ENSMUSG00000002257	0.00232751	0.0154299	0.03866
ENSMUSG00000030839	0.00233992	0.015509	0.0253996
ENSMUSG00000031023	0.00235319	0.0155937	0.0492523
ENSMUSG00000045667	0.00235601	0.015608	0.00287291
ENSMUSG00000083012	0.00235661	0.015608	0.0356981
ENSMUSG00000110161	0.00235725	0.015608	0.00861488
ENSMUSG00000034800	0.00235728	0.015608	0.00574727
ENSMUSG00000046676	0.00235894	0.0156159	0.00441807
ENSMUSG00000033793	0.00235985	0.0156187	0.151934
ENSMUSG00000015087	0.00236317	0.0156374	0.0666302
ENSMUSG00000036046	0.00237382	0.0157047	0.101665
ENSMUSG00000097209	0.00238276	0.0157606	0.00336742
ENSMUSG00000021374	0.00239148	0.015815	0.127657
ENSMUSG00000040412	0.00239254	0.0158188	0.00617923
ENSMUSG00000079808	0.00239746	0.0158481	0.00343729
ENSMUSG00000051728	0.00240672	0.015906	0.00259098
ENSMUSG00000018666	0.00241205	0.015938	0.349035
ENSMUSG00000024085	0.00241258	0.0159382	0.110666
ENSMUSG00000032977	0.00242143	0.0159934	0.0284135
ENSMUSG00000053581	0.00242327	0.0160023	0.099858
ENSMUSG00000117229	0.00242699	0.0160236	0.0029249
ENSMUSG00000048832	0.00243023	0.0160417	0.10071
ENSMUSG00000071691	0.00243488	0.0160691	0.00522776
ENSMUSG00000032491	0.00243583	0.0160721	0.113708
ENSMUSG00000021569	0.00244028	0.0160982	0.0169729
ENSMUSG00000104970	0.00244346	0.0161158	0.00456296
ENSMUSG00000117519	0.00245281	0.0161742	0.00257308
ENSMUSG00000029426	0.00245837	0.0162076	0.13979
ENSMUSG00000055917	0.00246475	0.0162463	0.122178
ENSMUSG00000073174	0.00246623	0.0162527	0.00297
ENSMUSG00000116644	0.00248032	0.0163423	0.00372979
ENSMUSG00000086050	0.00248984	0.0164017	0.00237462
ENSMUSG00000064030	0.00249038	0.0164019	0.0578974
ENSMUSG00000028743	0.0024919	0.0164086	0.14765
ENSMUSG00000022040	0.00249478	0.0164242	0.0219284
ENSMUSG00000021484	0.00251332	0.0165428	0.30745
ENSMUSG00000117011	0.00251461	0.0165451	0.00323606
ENSMUSG00000086838	0.0025147	0.0165451	0.00323556
ENSMUSG00000027875	0.00251616	0.0165514	0.0309668
ENSMUSG00000047517	0.00253806	0.0166921	0.00415661
ENSMUSG00000014704	0.00253959	0.0166987	0.0116286
ENSMUSG00000026142	0.0025524	0.0167795	0.0395402
ENSMUSG00000066568	0.00255754	0.0168082	0.0483645
ENSMUSG00000038319	0.0025578	0.0168082	0.00380121
ENSMUSG00000095105	0.00257187	0.0168972	0.0319398
ENSMUSG00000000817	0.00258583	0.0169855	0.00289758
ENSMUSG00000037174	0.00259116	0.017017	0.11529
ENSMUSG00000028820	0.00260772	0.0171223	0.13604
ENSMUSG00000087693	0.00261557	0.0171703	0.00402575
ENSMUSG00000106082	0.00261823	0.0171843	0.00231115
ENSMUSG00000109424	0.00262236	0.0172051	0.00313273
ENSMUSG00000051669	0.00262247	0.0172051	0.00486557
ENSMUSG00000032527	0.00263587	0.0172896	0.0696407
ENSMUSG00000029352	0.00263674	0.0172917	0.0375621
ENSMUSG00000067212	0.00264612	0.0173497	0.168566
ENSMUSG00000017421	0.00265682	0.0174163	0.156205
ENSMUSG00000097282	0.00266106	0.0174406	0.00256013
ENSMUSG00000017615	0.00267061	0.0174996	0.0437276
ENSMUSG00000030170	0.00267977	0.0175561	0.0128228
ENSMUSG00000035505	0.00269652	0.0176622	0.0728425
ENSMUSG00000115456	0.00270553	0.0177176	0.00378139
ENSMUSG00000105387	0.00272132	0.0178175	0.00362029
ENSMUSG00000048022	0.00275538	0.0180368	0.00352197
ENSMUSG00000005986	0.00276682	0.0181053	0.0216342
ENSMUSG00000046798	0.00276696	0.0181053	0.0304782
ENSMUSG00000098463	0.00277111	0.0181288	0.00296393
ENSMUSG00000030008	0.00277796	0.0181699	0.0360524
ENSMUSG00000026615	0.00282914	0.0185009	0.123857
ENSMUSG00000047155	0.00284555	0.0186044	0.00706171
ENSMUSG00000021033	0.00285285	0.0186483	0.0358065
ENSMUSG00000096966	0.00285439	0.0186546	0.00251066
ENSMUSG00000084890	0.00285499	0.0186548	0.00303294
ENSMUSG00000042505	0.00285759	0.018668	0.0472906
ENSMUSG00000020286	0.00287431	0.0187734	0.0204222
ENSMUSG00000052430	0.00287711	0.0187879	0.00344692
ENSMUSG00000039656	0.00288419	0.0188303	0.0566796
ENSMUSG00000013974	0.00290834	0.0189842	0.00277845
ENSMUSG00000047953	0.00292693	0.0191016	0.00376704
ENSMUSG00000038695	0.00292918	0.0191125	0.127687
ENSMUSG00000025429	0.00298307	0.0194602	0.0154712
ENSMUSG00000044674	0.00300392	0.0195922	0.0358427
ENSMUSG00000047591	0.00301495	0.0196602	0.0289188
ENSMUSG00000066364	0.00302179	0.0196991	0.00229777
ENSMUSG00000102777	0.00302214	0.0196991	0.00311244
ENSMUSG00000098041	0.00304805	0.019864	0.0377309
ENSMUSG00000029093	0.00305221	0.0198871	0.0125921
ENSMUSG00000114753	0.00307807	0.0200515	0.0031997
ENSMUSG00000041241	0.0030821	0.0200737	0.117196
ENSMUSG00000039095	0.00309504	0.0201539	0.00314255
ENSMUSG00000052752	0.00309958	0.0201794	0.0586339
ENSMUSG00000057101	0.00311409	0.0202698	0.0498057
ENSMUSG00000108713	0.00311504	0.0202719	0.00312673
ENSMUSG00000110594	0.00314809	0.0204829	0.00326548
ENSMUSG00000091510	0.00315589	0.0205295	0.001906
ENSMUSG00000036323	0.0031613	0.0205605	0.318801
ENSMUSG00000006642	0.00317548	0.0206486	0.00331232
ENSMUSG00000030720	0.00321242	0.0208846	0.0514907
ENSMUSG00000036777	0.00323231	0.0210097	0.0416881
ENSMUSG00000042133	0.00323488	0.0210161	0.192575
ENSMUSG00000028745	0.00323523	0.0210161	0.0646807
ENSMUSG00000016526	0.00323525	0.0210161	0.016898
ENSMUSG00000037788	0.00325502	0.0211403	0.0433549
ENSMUSG00000045538	0.00326907	0.0212272	0.0290676
ENSMUSG00000032834	0.0032724	0.0212446	0.0375957
ENSMUSG00000020990	0.00327594	0.0212633	0.00287811
ENSMUSG00000017858	0.00328711	0.0213316	0.0592652
ENSMUSG00000075502	0.00328868	0.0213374	0.00230221
ENSMUSG00000045350	0.00329659	0.0213844	0.00336968
ENSMUSG00000078896	0.00331335	0.0214889	0.00217606
ENSMUSG00000048826	0.00333163	0.0216031	0.00429908
ENSMUSG00000030981	0.00335212	0.0217316	0.00231187
ENSMUSG00000086843	0.00336338	0.0218002	0.00250863
ENSMUSG00000110893	0.00337403	0.0218648	0.0033656
ENSMUSG00000046062	0.00338331	0.0219206	0.131664
ENSMUSG00000096935	0.00338598	0.0219334	0.0111063
ENSMUSG00000079013	0.00339142	0.0219643	0.00230693
ENSMUSG00000021913	0.00342329	0.0221662	0.00269979
ENSMUSG00000020869	0.00345318	0.0223553	0.257104
ENSMUSG00000008435	0.00345462	0.0223601	0.0262951
ENSMUSG00000085972	0.0034842	0.0225471	0.00229683
ENSMUSG00000003444	0.00351905	0.022768	0.083953
ENSMUSG00000079164	0.00352413	0.0227963	0.00379739
ENSMUSG00000069581	0.00354776	0.0229446	0.00326567
ENSMUSG00000000532	0.00354975	0.0229529	0.0410851
ENSMUSG00000062438	0.00356628	0.0230552	0.00364357
ENSMUSG00000111933	0.00358106	0.0231445	0.00285876
ENSMUSG00000053353	0.00358154	0.0231445	0.00250691
ENSMUSG00000063656	0.00358488	0.0231615	0.00220749
ENSMUSG00000051617	0.00359769	0.0232396	0.00298828
ENSMUSG00000021039	0.00362146	0.0233885	0.133497
ENSMUSG00000054814	0.00370209	0.0239044	0.0557648
ENSMUSG00000068284	0.00372207	0.0240286	0.0611657
ENSMUSG00000025156	0.00373166	0.0240857	0.0930532
ENSMUSG00000021929	0.00375603	0.0242381	0.0792339
ENSMUSG00000026857	0.00376835	0.0243128	0.0773022
ENSMUSG00000036966	0.00377996	0.0243828	0.0453226
ENSMUSG00000020911	0.00379504	0.0244752	0.00357775
ENSMUSG00000110304	0.0038066	0.0245448	0.00228071
ENSMUSG00000016327	0.00382732	0.0246735	0.0025543
ENSMUSG00000024735	0.00382826	0.0246747	0.0691103
ENSMUSG00000025782	0.00383181	0.0246926	0.0774338
ENSMUSG00000024563	0.00383674	0.0247195	0.0842488
ENSMUSG00000100029	0.00384587	0.0247734	0.00240909
ENSMUSG00000054612	0.00384947	0.0247915	0.0305784
ENSMUSG00000027164	0.00385217	0.024804	0.058091
ENSMUSG00000007050	0.00386574	0.0248817	0.195088
ENSMUSG00000032872	0.00386578	0.0248817	0.0880769
ENSMUSG00000112348	0.0038821	0.0249817	0.00515552
ENSMUSG00000022881	0.00389367	0.0250513	0.0715748
ENSMUSG00000078507	0.00390793	0.025138	0.00276793
ENSMUSG00000028093	0.00390896	0.0251396	0.0441907
ENSMUSG00000024878	0.00395244	0.0254142	0.0461406
ENSMUSG00000004988	0.00396769	0.0255071	0.0116603
ENSMUSG00000031889	0.00398804	0.0256329	0.0607326
ENSMUSG00000118012	0.00401038	0.0257713	0.00906629
ENSMUSG00000029507	0.00401946	0.0258245	0.0288039
ENSMUSG00000117232	0.00403572	0.0259238	0.00218321
ENSMUSG00000025332	0.00404092	0.0259521	0.119327
ENSMUSG00000020225	0.00405555	0.0260408	0.360405
ENSMUSG00000021278	0.00407244	0.0261441	0.00332939
ENSMUSG00000016831	0.00407613	0.0261626	0.0896037
ENSMUSG00000111056	0.00409494	0.0262781	0.00226021
ENSMUSG00000115326	0.00412156	0.0264436	0.0050755
ENSMUSG00000072693	0.00416025	0.0266866	0.0103843
ENSMUSG00000026275	0.00416764	0.0267287	0.0497351
ENSMUSG00000041153	0.00417587	0.0267762	0.0661147
ENSMUSG00000035278	0.00417853	0.0267879	0.0674319
ENSMUSG00000020532	0.00418567	0.0268284	0.129137
ENSMUSG00000066510	0.00419159	0.026861	0.00255416
ENSMUSG00000065990	0.00420465	0.0269393	0.161874
ENSMUSG00000021416	0.00420989	0.0269652	0.00341981
ENSMUSG00000005150	0.00421036	0.0269652	0.0516691
ENSMUSG00000056174	0.00423662	0.027128	0.00513347
ENSMUSG00000096916	0.00424012	0.027145	0.0186032
ENSMUSG00000041238	0.00425051	0.0272061	0.0921792
ENSMUSG00000087466	0.004257	0.0272423	0.00251157
ENSMUSG00000056234	0.00425857	0.0272455	0.125952
ENSMUSG00000030493	0.00425919	0.0272455	0.0196034
ENSMUSG00000041378	0.00426836	0.0272987	0.0163781
ENSMUSG00000004895	0.00428461	0.0273972	0.076479
ENSMUSG00000031561	0.00432407	0.0276441	0.0148274
ENSMUSG00000021665	0.00433199	0.0276892	0.130319
ENSMUSG00000031201	0.00435857	0.0278536	0.0553225
ENSMUSG00000068922	0.0043718	0.0279327	0.036744
ENSMUSG00000039615	0.00437614	0.0279548	0.317418
ENSMUSG00000040697	0.00437724	0.0279563	0.0206271
ENSMUSG00000045246	0.00438071	0.0279729	0.00196699
ENSMUSG00000002963	0.00438345	0.0279849	0.0461468
ENSMUSG00000019891	0.00438813	0.0280092	0.041078
ENSMUSG00000033365	0.00438988	0.0280149	0.0558173
ENSMUSG00000036770	0.00442417	0.0282281	0.0058862
ENSMUSG00000015957	0.00442623	0.0282357	0.063482
ENSMUSG00000026409	0.0045135	0.0287867	0.0324703
ENSMUSG00000022800	0.00451738	0.0288057	0.369601
ENSMUSG00000045248	0.00454121	0.028952	0.0663755
ENSMUSG00000098001	0.00454278	0.0289563	0.00306833
ENSMUSG00000022946	0.0045477	0.0289819	0.0817589
ENSMUSG00000037262	0.00458884	0.0292384	0.076743
ENSMUSG00000025482	0.00459367	0.0292634	0.00236487
ENSMUSG00000097315	0.00460185	0.0293097	0.00338888
ENSMUSG00000117959	0.00461451	0.0293845	0.00725166
ENSMUSG00000000282	0.00462289	0.029432	0.0351108
ENSMUSG00000021364	0.00462658	0.0294497	0.0027265
ENSMUSG00000020812	0.00464589	0.0295669	0.0905631
ENSMUSG00000116564	0.00465189	0.0295992	0.0640411
ENSMUSG00000050876	0.00465544	0.029616	0.00723028
ENSMUSG00000085421	0.00466421	0.0296659	0.00334038
ENSMUSG00000078651	0.0046763	0.0297345	0.0193955
ENSMUSG00000004054	0.00467685	0.0297345	0.0920109
ENSMUSG00000032671	0.00468155	0.0297531	0.00212943
ENSMUSG00000036921	0.00468161	0.0297531	0.00301165
ENSMUSG00000025724	0.00469358	0.0298233	0.226612
ENSMUSG00000103164	0.00472145	0.0299945	0.00263881
ENSMUSG00000032773	0.00472667	0.0300217	0.00339288
ENSMUSG00000020659	0.00474937	0.03016	0.063109
ENSMUSG00000112742	0.00476922	0.0302801	0.00236963
ENSMUSG00000020456	0.00477693	0.0303231	0.0796817
ENSMUSG00000031575	0.00478267	0.0303535	0.0810106
ENSMUSG00000087185	0.00481027	0.0305227	0.002398
ENSMUSG00000053950	0.00485271	0.030786	0.0464992
ENSMUSG00000042293	0.00490861	0.0311344	0.0450144
ENSMUSG00000028478	0.00492643	0.0312414	0.483228
ENSMUSG00000037638	0.00493712	0.031303	0.0311327
ENSMUSG00000108504	0.00498779	0.0316181	0.0048724
ENSMUSG00000039480	0.00499263	0.0316425	0.0427698
ENSMUSG00000058317	0.00499653	0.031661	0.0678077
ENSMUSG00000037376	0.00500358	0.0316995	0.119267
ENSMUSG00000036918	0.00501297	0.0317527	0.0684137
ENSMUSG00000035215	0.00502347	0.031813	0.233376
ENSMUSG00000048981	0.00503219	0.031862	0.00246509
ENSMUSG00000038143	0.00503469	0.0318715	0.0639292
ENSMUSG00000069729	0.00504139	0.0319077	0.0767974
ENSMUSG00000028622	0.00507626	0.0321221	0.0392879
ENSMUSG00000030138	0.00508357	0.0321621	0.130393
ENSMUSG00000005505	0.00508813	0.0321846	0.0319495
ENSMUSG00000108321	0.00509242	0.0322054	0.00176476
ENSMUSG00000099590	0.00509525	0.0322171	0.00249495
ENSMUSG00000032744	0.00510044	0.0322435	0.00410983
ENSMUSG00000054589	0.0051186	0.032352	0.00235773
ENSMUSG00000063800	0.00513155	0.0324275	0.0779023
ENSMUSG00000022603	0.00514512	0.0325069	0.00193709
ENSMUSG00000029715	0.005154	0.0325567	0.151477
ENSMUSG00000032346	0.00520108	0.0328447	0.00209612
ENSMUSG00000042111	0.00520164	0.0328447	0.10319
ENSMUSG00000022792	0.00520981	0.0328899	0.0478633
ENSMUSG00000039179	0.00521419	0.0329111	0.00316091
ENSMUSG00000044505	0.00523542	0.0330386	0.00251309
ENSMUSG00000000037	0.00525575	0.0331605	0.021728
ENSMUSG00000084791	0.00526215	0.0331943	0.00273863
ENSMUSG00000111665	0.00528693	0.0333388	0.00240688
ENSMUSG00000038987	0.00528712	0.0333388	0.00432879
ENSMUSG00000001444	0.00529306	0.0333697	0.00446784
ENSMUSG00000045973	0.00531975	0.0335315	0.247183
ENSMUSG00000087669	0.00532728	0.0335724	0.00299843
ENSMUSG00000013858	0.00533882	0.0336385	0.143788
ENSMUSG00000003731	0.00535545	0.0337325	0.0625019
ENSMUSG00000089683	0.00535583	0.0337325	0.00316261
ENSMUSG00000032477	0.00537203	0.033828	0.0590956
ENSMUSG00000113527	0.00537711	0.0338534	0.00244327
ENSMUSG00000021850	0.00538205	0.0338779	0.00357973
ENSMUSG00000025257	0.00541366	0.0340664	0.00538048
ENSMUSG00000043789	0.00541411	0.0340664	0.0037214
ENSMUSG00000111069	0.00542459	0.0341257	0.00282455
ENSMUSG00000045659	0.00544793	0.0342658	0.0418759
ENSMUSG00000116951	0.00545343	0.0342937	0.00566704
ENSMUSG00000044222	0.00547336	0.0344123	0.00304276
ENSMUSG00000045259	0.0054787	0.0344392	0.0029344
ENSMUSG00000101874	0.0054846	0.0344696	0.00318365
ENSMUSG00000103034	0.00548628	0.0344734	0.660837
ENSMUSG00000037475	0.00549837	0.0345427	0.21358
ENSMUSG00000032870	0.00550424	0.0345729	0.109276
ENSMUSG00000030107	0.00558837	0.0350944	0.0306126
ENSMUSG00000090841	0.0056229	0.0353044	0.195214
ENSMUSG00000090088	0.00564432	0.035432	0.00305063
ENSMUSG00000090264	0.00566451	0.0355518	0.0433392
ENSMUSG00000006575	0.00566704	0.0355608	0.00273612
ENSMUSG00000051154	0.00566978	0.0355711	0.0472994
ENSMUSG00000045391	0.0056982	0.0357424	0.0025871
ENSMUSG00000087362	0.00570499	0.0357781	0.00242023
ENSMUSG00000022445	0.00585253	0.0366962	0.00301841
ENSMUSG00000028060	0.00585827	0.0367251	0.0675967
ENSMUSG00000017548	0.00588847	0.0369073	0.0952725
ENSMUSG00000050425	0.00589281	0.0369273	0.00191486
ENSMUSG00000054604	0.00592572	0.0371263	0.403187
ENSMUSG00000059842	0.00593127	0.0371539	0.0107871
ENSMUSG00000039364	0.00597778	0.037438	0.0138304
ENSMUSG00000027823	0.00598595	0.0374819	0.0462259
ENSMUSG00000010492	0.00599428	0.0375268	0.00521913
ENSMUSG00000056350	0.00603382	0.0377669	0.00486088
ENSMUSG00000050628	0.00605368	0.0378839	0.190331
ENSMUSG00000044199	0.00606956	0.0379759	0.00817287
ENSMUSG00000026355	0.00607278	0.0379887	0.0304037
ENSMUSG00000028577	0.00607711	0.0380084	0.0976441
ENSMUSG00000118380	0.00609362	0.0381043	0.00326497
ENSMUSG00000097754	0.00613459	0.0383531	0.00525501
ENSMUSG00000033510	0.00613617	0.0383555	0.00318916
ENSMUSG00000033590	0.0061795	0.0386189	0.00287034
ENSMUSG00000022542	0.00619037	0.0386793	0.00280096
ENSMUSG00000007033	0.00619379	0.0386932	0.00205381
ENSMUSG00000020538	0.0062088	0.0387795	0.149808
ENSMUSG00000091457	0.00621718	0.0388243	0.0025821
ENSMUSG00000087469	0.00621975	0.0388328	0.00231177
ENSMUSG00000040548	0.00625568	0.0390496	0.0409387
ENSMUSG00000036529	0.00627179	0.0391426	0.109711
ENSMUSG00000079043	0.00627582	0.0391602	0.01221
ENSMUSG00000022464	0.00629246	0.0392565	0.0139506
ENSMUSG00000003808	0.00632231	0.039435	0.0588776
ENSMUSG00000046402	0.00634036	0.03954	0.0842211
ENSMUSG00000041671	0.00639297	0.0398604	0.0411914
ENSMUSG00000016757	0.0064028	0.0399042	0.0231527
ENSMUSG00000036104	0.00640405	0.0399042	0.143481
ENSMUSG00000115289	0.00640462	0.0399042	0.00645791
ENSMUSG00000024325	0.00640494	0.0399042	0.0436386
ENSMUSG00000019762	0.00645062	0.040181	0.00185506
ENSMUSG00000030045	0.0064601	0.0402323	0.0535392
ENSMUSG00000039431	0.00647142	0.0402951	0.0070805
ENSMUSG00000116714	0.0064748	0.0403083	0.00142503
ENSMUSG00000055523	0.00649124	0.0404015	0.0022872
ENSMUSG00000038250	0.00649227	0.0404015	0.0554725
ENSMUSG00000000184	0.00651405	0.0405292	0.337999
ENSMUSG00000060613	0.00655247	0.0407559	0.00302659
ENSMUSG00000024613	0.00655301	0.0407559	0.168401
ENSMUSG00000043110	0.00655602	0.0407668	0.00280303
ENSMUSG00000039200	0.0066168	0.0411368	0.00241081
ENSMUSG00000025241	0.00661926	0.0411442	0.0512078
ENSMUSG00000017978	0.00662619	0.0411793	0.00279757
ENSMUSG00000111923	0.0066279	0.041182	0.00264291
ENSMUSG00000087291	0.00664124	0.041257	0.00249615
ENSMUSG00000006732	0.00664867	0.0412952	0.125793
ENSMUSG00000063268	0.00666955	0.0414169	0.0344941
ENSMUSG00000056579	0.00668524	0.0415063	0.14284
ENSMUSG00000116428	0.00670234	0.0416045	0.00287406
ENSMUSG00000116262	0.00671831	0.0416919	0.00241206
ENSMUSG00000038216	0.00671899	0.0416919	0.00250533
ENSMUSG00000114961	0.00676403	0.0419633	0.00270012
ENSMUSG00000113716	0.00677233	0.0420066	0.002518
ENSMUSG00000087659	0.00679963	0.0421679	0.00180475
ENSMUSG00000022407	0.00680311	0.0421814	0.0452387
ENSMUSG00000025821	0.00684135	0.0424104	0.0203225
ENSMUSG00000086536	0.00685522	0.0424882	0.00493674
ENSMUSG00000021549	0.00688696	0.0426767	0.289302
ENSMUSG00000073778	0.0068939	0.0427115	0.00229894
ENSMUSG00000060314	0.00691596	0.0428399	0.0129467
ENSMUSG00000008193	0.00692436	0.0428838	0.00281897
ENSMUSG00000017817	0.00693045	0.0429132	0.00262174
ENSMUSG00000024901	0.00693267	0.0429188	0.0211086
ENSMUSG00000004393	0.00693804	0.0429438	0.0635679
ENSMUSG00000074627	0.00695948	0.0430682	0.00230411
ENSMUSG00000027893	0.00698804	0.043232	0.163679
ENSMUSG00000018287	0.00698863	0.043232	0.0702588
ENSMUSG00000001558	0.00700417	0.0433198	0.00238523
ENSMUSG00000117748	0.0070106	0.0433474	0.00332892
ENSMUSG00000092536	0.00701131	0.0433474	0.00230543
ENSMUSG00000040705	0.00702719	0.0434372	0.00282511
ENSMUSG00000040770	0.00704222	0.0435218	0.00236782
ENSMUSG00000003227	0.0070575	0.0436079	0.0030663
ENSMUSG00000046862	0.00707641	0.0437164	0.0452052
ENSMUSG00000025993	0.00708391	0.0437544	0.0116087
ENSMUSG00000107096	0.00710283	0.0438628	0.0119308
ENSMUSG00000021621	0.00710448	0.0438647	0.234667
ENSMUSG00000027395	0.00711904	0.0439461	0.0248301
ENSMUSG00000061207	0.00714004	0.0440673	0.128126
ENSMUSG00000023906	0.00714854	0.0441105	0.00283365
ENSMUSG00000034602	0.00714977	0.0441105	0.153527
ENSMUSG00000042763	0.00716185	0.0441766	0.00233329
ENSMUSG00000034445	0.00716433	0.0441835	0.0378423
ENSMUSG00000114851	0.00722983	0.0445789	0.00216655
ENSMUSG00000031516	0.00731615	0.0451025	0.215889
ENSMUSG00000114154	0.00736634	0.0454033	0.0022709
ENSMUSG00000006599	0.00736807	0.0454052	0.0677617
ENSMUSG00000021257	0.00737451	0.0454363	0.012361
ENSMUSG00000007989	0.00741405	0.0456711	0.0371322
ENSMUSG00000031821	0.00741974	0.0456975	0.0287712
ENSMUSG00000111362	0.00746796	0.0459857	0.00234462
ENSMUSG00000074113	0.00751852	0.0462882	0.00272582
ENSMUSG00000038067	0.00752598	0.0463253	0.0188092
ENSMUSG00000114936	0.00757293	0.0466054	0.00821231
ENSMUSG00000033099	0.00757967	0.046638	0.0897339
ENSMUSG00000034427	0.00762789	0.0469258	0.00211613
ENSMUSG00000054659	0.00764002	0.0469914	0.0114292
ENSMUSG00000050578	0.00764525	0.0470147	0.00701941
ENSMUSG00000067916	0.00765931	0.0470921	0.016557
ENSMUSG00000028894	0.00776402	0.0477269	0.0668118
ENSMUSG00000032508	0.00778217	0.0478293	0.190955
ENSMUSG00000040489	0.00781299	0.0480096	0.00229417
ENSMUSG00000029512	0.0079014	0.0485436	0.0814286
ENSMUSG00000097098	0.0079052	0.0485577	0.00225471
ENSMUSG00000031461	0.00794192	0.048774	0.00391701
ENSMUSG00000085623	0.00801818	0.0492329	0.00163535
ENSMUSG00000027067	0.00809636	0.0497035	0.21569
ENSMUSG00000071645	0.00814378	0.0499852	0.0284206
ENSMUSG00000025479	0.00815263	0.05003	0.00397382
ENSMUSG00000109293	0.00817428	0.0501533	0.0024323
ENSMUSG00000086022	0.00820224	0.0503153	0.0107712
ENSMUSG00000000120	0.00822524	0.0504468	0.0114225
ENSMUSG00000052616	0.00828526	0.0508053	0.0029319
ENSMUSG00000049313	0.00830379	0.0509092	0.0319567
ENSMUSG00000097216	0.00831026	0.0509392	0.0122099
ENSMUSG00000025808	0.00832125	0.0509969	0.00254141
ENSMUSG00000037822	0.00835414	0.0511887	0.129269
ENSMUSG00000026519	0.00839607	0.0514359	0.141221
ENSMUSG00000006676	0.0084151	0.0515427	0.0739031
ENSMUSG00000040414	0.00842852	0.0516151	0.0356231
ENSMUSG00000101952	0.00846453	0.0518258	0.00259944
ENSMUSG00000066129	0.0085276	0.052202	0.00317098
ENSMUSG00000054893	0.00854042	0.0522706	0.0472712
ENSMUSG00000104710	0.00856981	0.0524406	0.00249105
ENSMUSG00000022214	0.00858172	0.0525035	0.0972069
ENSMUSG00000033808	0.00860008	0.0526059	0.0691273
ENSMUSG00000045211	0.0086185	0.0527	0.0362213
ENSMUSG00000019795	0.00861874	0.0527	0.0943821
ENSMUSG00000067951	0.00865708	0.0529244	0.0031011
ENSMUSG00000036850	0.0086908	0.0531205	0.0645836
ENSMUSG00000031979	0.00872161	0.0532976	0.0486971
ENSMUSG00000020218	0.00872307	0.0532976	0.0119112
ENSMUSG00000087383	0.00873726	0.0533742	0.00302032
ENSMUSG00000099446	0.00874114	0.0533878	0.00244739
ENSMUSG00000032412	0.00874794	0.0534192	0.130357
ENSMUSG00000031358	0.0087713	0.0535517	0.066528
ENSMUSG00000022255	0.00878357	0.0536165	0.445794
ENSMUSG00000016998	0.00882041	0.0538312	0.00200277
ENSMUSG00000118047	0.00883384	0.053903	0.00307564
ENSMUSG00000025525	0.00884453	0.053958	0.0404647
ENSMUSG00000001983	0.00884705	0.0539632	0.0088749
ENSMUSG00000112294	0.00885315	0.0539815	0.00654273
ENSMUSG00000092103	0.0088534	0.0539815	0.00230627
ENSMUSG00000094915	0.00887174	0.0540831	0.00275645
ENSMUSG00000022160	0.00887646	0.0541017	0.033675
ENSMUSG00000036206	0.00888229	0.054127	0.0284176
ENSMUSG00000040139	0.00890651	0.0542643	0.083507
ENSMUSG00000110419	0.00892474	0.0543651	0.0024473
ENSMUSG00000027317	0.00893297	0.054405	0.0023816
ENSMUSG00000045746	0.00896809	0.0546086	0.0144468
ENSMUSG00000110388	0.00899307	0.0547504	0.00252516
ENSMUSG00000115834	0.00901576	0.0548782	0.00179149
ENSMUSG00000024454	0.00902848	0.0549452	0.0555041
ENSMUSG00000035033	0.00903425	0.0549668	0.00184608
ENSMUSG00000029577	0.00903544	0.0549668	0.0447635
ENSMUSG00000034801	0.00907726	0.0552109	0.159313
ENSMUSG00000013643	0.00910894	0.0553931	0.00199744
ENSMUSG00000110270	0.00911552	0.0554227	0.00262743
ENSMUSG00000007030	0.00912494	0.0554696	0.00471407
ENSMUSG00000115750	0.00914649	0.0555901	0.00229365
ENSMUSG00000111868	0.00914985	0.0555978	0.00303328
ENSMUSG00000024853	0.0091512	0.0555978	0.372314
ENSMUSG00000064016	0.00916654	0.0556805	0.00217606
ENSMUSG00000008035	0.00917899	0.0557456	0.0795783
ENSMUSG00000053916	0.00919828	0.0558523	0.0160064
ENSMUSG00000032423	0.00921081	0.0559178	0.399722
ENSMUSG00000116760	0.00924622	0.0561223	0.00446087
ENSMUSG00000034327	0.00925327	0.0561545	0.071541
ENSMUSG00000047945	0.0092911	0.0563735	0.119007
ENSMUSG00000030120	0.00929623	0.056394	0.0807363
ENSMUSG00000025779	0.00930058	0.0564098	0.0416929
ENSMUSG00000087596	0.00933209	0.0565903	0.00214104
ENSMUSG00000110477	0.00934642	0.0566665	0.00213272
ENSMUSG00000040225	0.00936726	0.0567822	0.149238
ENSMUSG00000036943	0.00941085	0.0570357	0.108556
ENSMUSG00000031383	0.00942494	0.0571104	0.00520476
ENSMUSG00000087113	0.00944826	0.057241	0.0113295
ENSMUSG00000042386	0.00947919	0.0574176	0.00196145
ENSMUSG00000024151	0.00949947	0.0575296	0.0733015
ENSMUSG00000090860	0.00952121	0.0576504	0.00282047
ENSMUSG00000067642	0.00952621	0.0576699	0.0070473
ENSMUSG00000022023	0.00953775	0.0577289	0.141958
ENSMUSG00000021252	0.0095486	0.0577838	0.0715308
ENSMUSG00000049598	0.00957614	0.0579396	0.00561314
ENSMUSG00000029345	0.00959385	0.0580359	0.045454
ENSMUSG00000112290	0.00960536	0.0580861	0.0028573
ENSMUSG00000066108	0.00960576	0.0580861	0.00154326
ENSMUSG00000001158	0.00961107	0.0581074	0.0527697
ENSMUSG00000032593	0.00963486	0.0582403	0.0236938
ENSMUSG00000107659	0.00964796	0.0583086	0.00155725
ENSMUSG00000025903	0.00972485	0.0587623	0.0349594
ENSMUSG00000116579	0.00972771	0.0587686	0.00214494
ENSMUSG00000026617	0.00973379	0.0587943	0.0429927
ENSMUSG00000089822	0.00974812	0.0588698	0.00218092
ENSMUSG00000067724	0.00975096	0.058876	0.00185393
ENSMUSG00000000838	0.00975345	0.05888	0.0869707
ENSMUSG00000040550	0.00976862	0.0589605	0.0749876
ENSMUSG00000020912	0.00982982	0.0593155	0.00189564
ENSMUSG00000056973	0.00983111	0.0593155	0.00366717
ENSMUSG00000047141	0.00983695	0.0593397	0.0612847
ENSMUSG00000010064	0.00983949	0.0593426	0.00212981
ENSMUSG00000020457	0.00984112	0.0593426	0.0797149
ENSMUSG00000075467	0.00984386	0.0593481	0.0625277
ENSMUSG00000026434	0.00986783	0.0594815	0.173924
ENSMUSG00000031285	0.00987023	0.0594849	0.00203578
ENSMUSG00000031783	0.00996636	0.060053	0.144182
ENSMUSG00000030909	0.00997004	0.0600639	0.00165308
ENSMUSG00000103786	0.01004	0.0604741	0.00230494
ENSMUSG00000000959	0.0100744	0.0606699	0.0532291
ENSMUSG00000086645	0.0101088	0.0608656	0.00213824
ENSMUSG00000044633	0.0101149	0.0608909	0.00543209
ENSMUSG00000020692	0.0101365	0.06101	0.0748578
ENSMUSG00000071192	0.0101596	0.0611373	0.0110826
ENSMUSG00000030980	0.0101632	0.0611476	0.228055
ENSMUSG00000028876	0.0102013	0.0613655	0.00237463
ENSMUSG00000078765	0.0102132	0.0614257	0.0616944
ENSMUSG00000020519	0.0102255	0.0614739	0.068783
ENSMUSG00000086969	0.0102263	0.0614739	0.00164155
ENSMUSG00000026754	0.0102269	0.0614739	0.034931
ENSMUSG00000070637	0.0102356	0.0615146	0.00224376
ENSMUSG00000024177	0.0102657	0.0616842	0.0121511
ENSMUSG00000087578	0.0102793	0.0617472	0.00199261
ENSMUSG00000027679	0.01028	0.0617472	0.119277
ENSMUSG00000030802	0.010295	0.0618254	0.0550468
ENSMUSG00000075023	0.0102996	0.0618416	0.00319856
ENSMUSG00000114474	0.0103081	0.0618813	0.00242542
ENSMUSG00000022503	0.0103134	0.0619012	0.0934247
ENSMUSG00000042507	0.0103165	0.0619088	0.158797
ENSMUSG00000041578	0.0103199	0.0619175	0.00247804
ENSMUSG00000024098	0.0103232	0.0619255	0.1397
ENSMUSG00000034667	0.010369	0.0621887	0.0499576
ENSMUSG00000113259	0.0103747	0.0622115	0.00182136
ENSMUSG00000042414	0.0103835	0.0622486	0.00255868
ENSMUSG00000041133	0.0103847	0.0622486	0.337439
ENSMUSG00000086454	0.0104256	0.0624821	0.00286334
ENSMUSG00000030643	0.0104592	0.0626716	0.0358161
ENSMUSG00000037070	0.0104754	0.0627572	0.0478545
ENSMUSG00000069805	0.0104864	0.0628113	0.00511691
ENSMUSG00000004035	0.0105038	0.0629041	0.00501715
ENSMUSG00000027876	0.010518	0.0629773	0.00232254
ENSMUSG00000061531	0.0105572	0.0632006	0.00947532
ENSMUSG00000110580	0.010611	0.0635062	0.00874509
ENSMUSG00000079620	0.0106122	0.0635062	0.00230017
ENSMUSG00000026614	0.0106459	0.0636957	0.00214508
ENSMUSG00000111856	0.0106586	0.0637599	0.0025019
ENSMUSG00000026839	0.0107336	0.0641966	0.0303712
ENSMUSG00000003660	0.010743	0.0642408	0.0639919
ENSMUSG00000056752	0.0108211	0.064696	0.00205317
ENSMUSG00000111811	0.0108252	0.0647086	0.0019838
ENSMUSG00000106441	0.0108824	0.0650387	0.00213598
ENSMUSG00000094248	0.0109733	0.0655697	0.00306025
ENSMUSG00000037243	0.010989	0.0656511	0.043188
ENSMUSG00000053560	0.0109988	0.0656979	0.212372
ENSMUSG00000020982	0.0110039	0.0657029	0.273016
ENSMUSG00000059610	0.0110057	0.0657029	0.0017462
ENSMUSG00000115267	0.0110058	0.0657029	0.00185075
ENSMUSG00000040213	0.0110192	0.0657711	0.0214248
ENSMUSG00000047454	0.0110815	0.0661306	0.0570491
ENSMUSG00000038005	0.0110853	0.0661369	0.245066
ENSMUSG00000046480	0.0110867	0.0661369	0.0017551
ENSMUSG00000098164	0.0110906	0.0661479	0.00239471
ENSMUSG00000020743	0.0111304	0.0663731	0.0617719
ENSMUSG00000037013	0.0111522	0.0664909	0.0403861
ENSMUSG00000001440	0.0112062	0.0668006	0.0779966
ENSMUSG00000109336	0.0112225	0.0668857	0.096735
ENSMUSG00000021975	0.0112491	0.0670316	0.0324376
ENSMUSG00000112266	0.0112668	0.0671248	0.00237187
ENSMUSG00000048905	0.0112863	0.0672287	0.00180214
ENSMUSG00000023010	0.0113136	0.0673788	0.166579
ENSMUSG00000116780	0.0113965	0.0678596	0.00288515
ENSMUSG00000064125	0.0114306	0.0680504	0.00224224
ENSMUSG00000028902	0.0114578	0.0681937	0.079212
ENSMUSG00000112347	0.0114589	0.0681937	0.00209196
ENSMUSG00000095199	0.0114889	0.0683596	0.0017127
ENSMUSG00000060012	0.0115359	0.0686265	0.227952
ENSMUSG00000030876	0.0115427	0.0686507	0.105147
ENSMUSG00000073896	0.0115442	0.0686507	0.00220126
ENSMUSG00000028955	0.0115549	0.0687019	0.0747831
ENSMUSG00000034259	0.011589	0.0688917	0.0591439
ENSMUSG00000025020	0.0115953	0.068909	0.00264849
ENSMUSG00000037940	0.0115962	0.068909	0.0372541
ENSMUSG00000029406	0.0116102	0.0689799	0.0217293
ENSMUSG00000020536	0.0116257	0.0690587	0.0987872
ENSMUSG00000058569	0.0116388	0.0691243	0.218573
ENSMUSG00000001909	0.0116588	0.0692301	0.0616641
ENSMUSG00000043733	0.0117415	0.0697081	0.146412
ENSMUSG00000044361	0.0117624	0.0698198	0.00163853
ENSMUSG00000054405	0.0117731	0.0698705	0.127681
ENSMUSG00000026895	0.0117756	0.0698723	0.317333
ENSMUSG00000066682	0.0118027	0.0700163	0.00534018
ENSMUSG00000031985	0.0118042	0.0700163	0.0224457
ENSMUSG00000024483	0.0118118	0.0700483	0.0859852
ENSMUSG00000054690	0.0118493	0.0702577	0.00495912
ENSMUSG00000035547	0.0118666	0.0703476	0.0298711
ENSMUSG00000004530	0.0118695	0.070352	0.110902
ENSMUSG00000022822	0.011907	0.0705612	0.168661
ENSMUSG00000019897	0.0119134	0.0705861	0.0494554
ENSMUSG00000097383	0.0119551	0.07082	0.00515711
ENSMUSG00000075218	0.011973	0.0709136	0.00219718
ENSMUSG00000046109	0.0119871	0.0709839	0.00256719
ENSMUSG00000099878	0.0120077	0.0710927	0.00197494
ENSMUSG00000019791	0.0120647	0.0714172	0.0432925
ENSMUSG00000100923	0.0120802	0.071496	0.00275192
ENSMUSG00000047496	0.0120936	0.071562	0.0148315
ENSMUSG00000115145	0.0121426	0.0718387	0.00977548
ENSMUSG00000038502	0.0121657	0.0719619	0.222326
ENSMUSG00000035504	0.0122173	0.072254	0.0141467
ENSMUSG00000105476	0.0122408	0.0723801	0.0138393
ENSMUSG00000006906	0.0122869	0.0726394	0.0593543
ENSMUSG00000085234	0.0123024	0.0727177	0.0323119
ENSMUSG00000021007	0.0123404	0.072929	0.187021
ENSMUSG00000011263	0.01237	0.0730901	0.00616084
ENSMUSG00000109299	0.0123821	0.0731482	0.00213678
ENSMUSG00000034739	0.0124148	0.0733282	0.00216147
ENSMUSG00000033075	0.0124716	0.0736505	0.059476
ENSMUSG00000107191	0.0124862	0.0737231	0.0018048
ENSMUSG00000029073	0.0125736	0.0742253	0.0220131
ENSMUSG00000043683	0.0126877	0.0748851	0.0500016
ENSMUSG00000085355	0.0127406	0.0751839	0.0421533
ENSMUSG00000096463	0.0127556	0.0752583	0.00266927
ENSMUSG00000029053	0.0127682	0.0753192	0.0327896
ENSMUSG00000026027	0.0128882	0.0760131	0.0235776
ENSMUSG00000003623	0.0129087	0.0761203	0.0803811
ENSMUSG00000020329	0.0129418	0.0763011	0.0159607
ENSMUSG00000020963	0.0129456	0.0763096	0.00244843
ENSMUSG00000028098	0.0129702	0.0764411	0.131825
ENSMUSG00000031311	0.0130622	0.0769687	0.175378
ENSMUSG00000041984	0.0130682	0.0769903	0.00569336
ENSMUSG00000115855	0.0131387	0.0773916	0.00269858
ENSMUSG00000032407	0.0132116	0.0778065	0.207512
ENSMUSG00000097726	0.0132464	0.0779974	0.00210304
ENSMUSG00000069899	0.0132514	0.0780125	0.0885198
ENSMUSG00000111846	0.0133127	0.0783591	0.00239182
ENSMUSG00000027714	0.0133515	0.0785734	0.0704949
ENSMUSG00000045689	0.0134152	0.0789336	0.00185109
ENSMUSG00000042699	0.0134499	0.0791234	0.101085
ENSMUSG00000005357	0.0134756	0.07926	0.00188187
ENSMUSG00000105512	0.0135346	0.0795775	0.00341253
ENSMUSG00000026944	0.0135367	0.0795775	0.0689367
ENSMUSG00000006335	0.0135369	0.0795775	0.058696
ENSMUSG00000047507	0.0135506	0.0796436	0.00150473
ENSMUSG00000014349	0.0135864	0.0798392	0.0848159
ENSMUSG00000118379	0.0136223	0.0800354	0.00191569
ENSMUSG00000085329	0.0136255	0.0800402	0.00176168
ENSMUSG00000028348	0.0137067	0.0805023	0.00326387
ENSMUSG00000028382	0.0137563	0.0807787	0.143338
ENSMUSG00000044308	0.0137863	0.0809404	0.188871
ENSMUSG00000099148	0.0137901	0.080948	0.00195356
ENSMUSG00000086163	0.0138399	0.0812254	0.00192705
ENSMUSG00000034813	0.013868	0.0813754	0.0173368
ENSMUSG00000022759	0.0139003	0.0815503	0.00216551
ENSMUSG00000031841	0.0139066	0.0815724	0.0875911
ENSMUSG00000031887	0.0139665	0.0819086	0.0228734
ENSMUSG00000024799	0.0139849	0.082002	0.0238445
ENSMUSG00000013997	0.0140102	0.0821353	0.135872
ENSMUSG00000031441	0.0140304	0.0822391	0.0544273
ENSMUSG00000074682	0.0141087	0.0826828	0.0231314
ENSMUSG00000031098	0.0141355	0.082825	0.00305783
ENSMUSG00000063870	0.0141964	0.0831667	0.459394
ENSMUSG00000041020	0.0142034	0.0831797	0.00392223
ENSMUSG00000030406	0.0142038	0.0831797	0.00212127
ENSMUSG00000024896	0.0142862	0.083647	0.0405889
ENSMUSG00000032388	0.0143502	0.0840067	0.0898699
ENSMUSG00000025572	0.0143777	0.0841524	0.0538644
ENSMUSG00000058019	0.0144199	0.0843842	0.00203707
ENSMUSG00000046179	0.0144508	0.0845493	0.0208611
ENSMUSG00000033751	0.0145499	0.0851139	0.130911
ENSMUSG00000039745	0.0145623	0.0851711	0.0746975
ENSMUSG00000113093	0.0145722	0.0852137	0.00190107
ENSMUSG00000007777	0.0145753	0.0852161	0.0451003
ENSMUSG00000095362	0.0145978	0.0853325	0.0217005
ENSMUSG00000025872	0.014689	0.0858496	0.0496378
ENSMUSG00000079694	0.0147912	0.0864314	0.00260717
ENSMUSG00000029438	0.0148468	0.0867406	0.053581
ENSMUSG00000037935	0.0148748	0.0868883	0.158735
ENSMUSG00000007476	0.0148857	0.0869363	0.0519233
ENSMUSG00000114922	0.0148933	0.086965	0.00132405
ENSMUSG00000099094	0.0149417	0.0872321	0.00686591
ENSMUSG00000109881	0.0149466	0.0872448	0.00150784
ENSMUSG00000055409	0.0149969	0.0875227	0.00288224
ENSMUSG00000004069	0.0150614	0.0878832	0.0795975
ENSMUSG00000042870	0.015073	0.0879348	0.115309
ENSMUSG00000020545	0.0151305	0.0882448	0.00231125
ENSMUSG00000085929	0.0151316	0.0882448	0.00262555
ENSMUSG00000025574	0.0151759	0.0884875	0.0179043
ENSMUSG00000039089	0.0151837	0.0885166	0.0401679
ENSMUSG00000021028	0.0152588	0.0889388	0.0457416
ENSMUSG00000108196	0.0152931	0.0891226	0.00181846
ENSMUSG00000114647	0.0152978	0.0891337	0.00222611
ENSMUSG00000029710	0.0153615	0.0894888	0.037093
ENSMUSG00000059455	0.0153774	0.0895653	0.00248936
ENSMUSG00000084835	0.0154154	0.0897701	0.00272571
ENSMUSG00000008496	0.0154227	0.0897964	0.040466
ENSMUSG00000073295	0.0154598	0.0899965	0.00646378
ENSMUSG00000097266	0.0154921	0.090168	0.117174
ENSMUSG00000015755	0.0155697	0.0906033	0.0502317
ENSMUSG00000022772	0.015574	0.0906118	0.0803572
ENSMUSG00000117528	0.0156045	0.0907732	0.00248736
ENSMUSG00000031843	0.0156093	0.0907845	0.101959
ENSMUSG00000006587	0.015699	0.0912902	0.00174827
ENSMUSG00000094777	0.0157044	0.0913052	0.046714
ENSMUSG00000025477	0.0157103	0.0913231	0.0878835
ENSMUSG00000056598	0.0157373	0.0914631	0.00353791
ENSMUSG00000029419	0.0157808	0.0916999	0.00282443
ENSMUSG00000024871	0.0158889	0.0923114	0.00892707
ENSMUSG00000097914	0.0159045	0.0923849	0.00224031
ENSMUSG00000054083	0.0159088	0.0923937	0.0329409
ENSMUSG00000020639	0.0159232	0.0924606	0.00225253
ENSMUSG00000038150	0.0159272	0.0924669	0.223398
ENSMUSG00000039646	0.0159781	0.0927461	0.0554309
ENSMUSG00000064246	0.0159885	0.0927897	0.0365322
ENSMUSG00000085639	0.0160204	0.092958	0.00186993
ENSMUSG00000104600	0.0160457	0.0930882	0.00236136
ENSMUSG00000032065	0.0160537	0.0931058	0.00163428
ENSMUSG00000087532	0.0160545	0.0931058	0.00325287
ENSMUSG00000043183	0.0160854	0.093268	0.0700426
ENSMUSG00000021301	0.016095	0.0933071	0.0146726
ENSMUSG00000038671	0.0161146	0.0934041	0.0984252
ENSMUSG00000030188	0.0161629	0.0936668	0.0409016
ENSMUSG00000087581	0.0162489	0.0941485	0.00235752
ENSMUSG00000026676	0.0162817	0.0943216	0.0184602
ENSMUSG00000042073	0.016321	0.0945311	0.084748
ENSMUSG00000049858	0.0163237	0.0945311	0.0433912
ENSMUSG00000099804	0.0163555	0.0946985	0.00208828
ENSMUSG00000046541	0.0163621	0.0947193	0.0116183
ENSMUSG00000044313	0.0163802	0.094807	0.0114889
ENSMUSG00000039599	0.0164054	0.094936	0.0389543
ENSMUSG00000058254	0.0164187	0.0949962	0.103132
ENSMUSG00000110615	0.0164319	0.0950551	0.00358749
ENSMUSG00000058006	0.0164953	0.0954047	0.0620776
ENSMUSG00000027540	0.016519	0.0955248	0.114344
ENSMUSG00000041936	0.0165475	0.0956727	0.0269231
ENSMUSG00000086828	0.0165665	0.0957651	0.00210113
ENSMUSG00000030365	0.0165958	0.0959176	0.0048784
ENSMUSG00000029192	0.0166048	0.0959523	0.0364713
ENSMUSG00000107230	0.0166221	0.0960349	0.00186444
ENSMUSG00000116697	0.0166262	0.0960415	0.00183306
ENSMUSG00000032514	0.0166431	0.0961221	0.0322502
ENSMUSG00000038803	0.016648	0.0961335	0.13058
ENSMUSG00000037410	0.0167033	0.0964355	0.0574351
ENSMUSG00000093769	0.016728	0.0965606	0.0139562
ENSMUSG00000066042	0.0167383	0.0966028	0.00954418
ENSMUSG00000084789	0.0167416	0.0966047	0.00153251
ENSMUSG00000086320	0.0167874	0.0968514	0.0369597
ENSMUSG00000028150	0.0168127	0.0969804	0.015275
ENSMUSG00000026405	0.0168273	0.0970468	0.0055145
ENSMUSG00000087303	0.0168522	0.0971681	0.00720705
ENSMUSG00000059562	0.0168543	0.0971681	0.00255335
ENSMUSG00000112035	0.0168738	0.0972629	0.00170363
ENSMUSG00000039438	0.0169268	0.0975514	0.00291895
ENSMUSG00000092509	0.0169479	0.0976555	0.0020728
ENSMUSG00000087505	0.0171079	0.098559	0.00168783
ENSMUSG00000074529	0.0171108	0.098559	0.00177713
ENSMUSG00000041730	0.0171652	0.0988543	0.00239792
ENSMUSG00000040365	0.0172272	0.099194	0.0533028
ENSMUSG00000111348	0.0172373	0.0992344	0.00275661
ENSMUSG00000089983	0.0173372	0.0997919	0.00180329
ENSMUSG00000024501	0.0173591	0.0999001	0.0506459
ENSMUSG00000050310	0.0173624	0.0999009	0.0914182
ENSMUSG00000003436	0.0173672	0.0999112	0.00277594
ENSMUSG00000045594	0.0173867	0.100005	0.0529821
ENSMUSG00000115771	0.0174022	0.100077	0.00328524
ENSMUSG00000106632	0.0174277	0.100206	0.00174309
ENSMUSG00000048699	0.0174314	0.100209	0.00202327
ENSMUSG00000091021	0.0174467	0.100279	0.0193892
ENSMUSG00000028784	0.0175296	0.100737	0.00178211
ENSMUSG00000107477	0.0175975	0.101109	0.00163151
ENSMUSG00000029191	0.0176333	0.101297	0.0747868
ENSMUSG00000079492	0.0176721	0.101502	0.00253003
ENSMUSG00000055296	0.017702	0.101656	0.0737325
ENSMUSG00000042369	0.0177857	0.102119	0.0152656
ENSMUSG00000024754	0.0178223	0.10231	0.143781
ENSMUSG00000005125	0.0178604	0.102499	0.0829583
ENSMUSG00000024750	0.0178615	0.102499	0.516359
ENSMUSG00000026955	0.017909	0.102753	0.00512212
ENSMUSG00000028086	0.0179203	0.1028	0.0733714
ENSMUSG00000022146	0.0179265	0.102817	0.156401
ENSMUSG00000028222	0.0179559	0.102968	0.00206515
ENSMUSG00000029651	0.0180479	0.103477	0.00282502
ENSMUSG00000029551	0.0180863	0.103678	0.0404625
ENSMUSG00000026696	0.0180975	0.103724	0.0636398
ENSMUSG00000084999	0.0181703	0.104123	0.00265726
ENSMUSG00000024213	0.0181821	0.104172	0.201597
ENSMUSG00000111089	0.0182081	0.104302	0.00189861
ENSMUSG00000089943	0.0182178	0.104339	0.00183715
ENSMUSG00000029449	0.0182273	0.104375	0.0123993
ENSMUSG00000038037	0.0182864	0.104695	0.0762897
ENSMUSG00000040167	0.01832	0.104869	0.200104
ENSMUSG00000020454	0.0183526	0.105037	0.0710056
ENSMUSG00000068885	0.0184387	0.105511	0.00506365
ENSMUSG00000041278	0.018444	0.105523	0.112077
ENSMUSG00000053049	0.0184668	0.105629	0.00145702
ENSMUSG00000030452	0.0184691	0.105629	0.256897
ENSMUSG00000026418	0.01851	0.105844	0.0193569
ENSMUSG00000054598	0.0185172	0.105864	0.0090691
ENSMUSG00000028785	0.0185201	0.105864	0.00224404
ENSMUSG00000020368	0.018545	0.105988	0.215748
ENSMUSG00000087384	0.0186803	0.106742	0.00189567
ENSMUSG00000085952	0.0187224	0.106964	0.00279589
ENSMUSG00000037428	0.0187332	0.107006	0.00239856
ENSMUSG00000020171	0.0187648	0.107168	0.0599335
ENSMUSG00000031652	0.0187925	0.107307	0.0801903
ENSMUSG00000044149	0.0188679	0.107719	0.0248655
ENSMUSG00000072663	0.0189209	0.108002	0.00239955
ENSMUSG00000029213	0.0189563	0.108185	0.0794019
ENSMUSG00000040749	0.0189767	0.108282	0.0164349
ENSMUSG00000039081	0.019004	0.108419	0.158455
ENSMUSG00000086363	0.0190752	0.108806	0.00169946
ENSMUSG00000001016	0.0190832	0.108833	0.0411887
ENSMUSG00000033623	0.0191323	0.109094	0.0552199
ENSMUSG00000053333	0.0191717	0.109298	0.0303938
ENSMUSG00000048379	0.019246	0.109699	0.0805445
ENSMUSG00000109727	0.0192487	0.109699	0.00505136
ENSMUSG00000033088	0.0193731	0.110388	0.134309
ENSMUSG00000067370	0.019381	0.110414	0.0199884
ENSMUSG00000028996	0.0194051	0.110514	0.00568172
ENSMUSG00000073805	0.0194054	0.110514	0.00197478
ENSMUSG00000033323	0.0194385	0.110683	0.0734549
ENSMUSG00000044991	0.0194803	0.110902	0.0291435
ENSMUSG00000103620	0.019505	0.111005	0.00197834
ENSMUSG00000029128	0.0195054	0.111005	0.0719661
ENSMUSG00000032512	0.0195707	0.111339	0.0884902
ENSMUSG00000097636	0.0195718	0.111339	0.0209006
ENSMUSG00000093979	0.0195744	0.111339	0.00182505
ENSMUSG00000100775	0.0195798	0.11135	0.0146432
ENSMUSG00000085563	0.019615	0.111531	0.00197312
ENSMUSG00000020745	0.0196498	0.111709	0.463594
ENSMUSG00000050069	0.0197208	0.112093	0.00741036
ENSMUSG00000110301	0.0197596	0.112293	0.00175914
ENSMUSG00000024695	0.0197856	0.112422	0.219032
ENSMUSG00000108650	0.0199112	0.113115	0.00214884
ENSMUSG00000110264	0.0200198	0.113712	0.00203373
ENSMUSG00000022209	0.0201214	0.114269	0.00584547
ENSMUSG00000025538	0.020154	0.114419	0.0400533
ENSMUSG00000049551	0.0201548	0.114419	0.00223325
ENSMUSG00000027324	0.0201637	0.114442	0.0124607
ENSMUSG00000015869	0.020166	0.114442	0.0960409
ENSMUSG00000041679	0.0202106	0.114675	0.00204006
ENSMUSG00000109644	0.020223	0.114725	0.00278944
ENSMUSG00000034161	0.0202438	0.114823	0.0139158
ENSMUSG00000024140	0.0202738	0.114973	0.0704459
ENSMUSG00000085654	0.0203832	0.115573	0.00168984
ENSMUSG00000035696	0.0204318	0.115819	0.150766
ENSMUSG00000022008	0.0204339	0.115819	0.0542207
ENSMUSG00000048696	0.0204513	0.115898	0.0474179
ENSMUSG00000086598	0.0204903	0.116099	0.00349469
ENSMUSG00000041058	0.020524	0.116269	0.187402
ENSMUSG00000086714	0.0205431	0.116341	0.0192452
ENSMUSG00000046610	0.0205438	0.116341	0.00169417
ENSMUSG00000030059	0.0205896	0.116579	0.0797187
ENSMUSG00000086881	0.0206044	0.116643	0.00647481
ENSMUSG00000118101	0.0207218	0.117287	0.00182537
ENSMUSG00000033128	0.020763	0.117499	0.0948467
ENSMUSG00000056427	0.0208062	0.117723	0.047428
ENSMUSG00000023968	0.0208261	0.117815	0.00224342
ENSMUSG00000086216	0.0208494	0.117926	0.00200402
ENSMUSG00000002324	0.0209307	0.118365	0.00181916
ENSMUSG00000026489	0.0209388	0.118391	0.024248
ENSMUSG00000031370	0.0210426	0.118956	0.148997
ENSMUSG00000028229	0.0211031	0.119278	0.0383316
ENSMUSG00000059263	0.0211293	0.119404	0.236424
ENSMUSG00000048756	0.0211348	0.119415	0.0896986
ENSMUSG00000097543	0.0211846	0.119675	0.00196165
ENSMUSG00000033272	0.0212185	0.119846	0.0432413
ENSMUSG00000118021	0.0213428	0.120527	0.0026637
ENSMUSG00000041341	0.0214031	0.120846	0.0684834
ENSMUSG00000108431	0.0214667	0.121184	0.00162482
ENSMUSG00000086389	0.0217503	0.122764	0.00375399
ENSMUSG00000040164	0.0217842	0.122934	0.00157874
ENSMUSG00000089996	0.0218464	0.123263	0.0339737
ENSMUSG00000039661	0.0218544	0.123287	0.00322931
ENSMUSG00000102869	0.0219944	0.124054	0.243873
ENSMUSG00000060992	0.0220224	0.124191	0.166191
ENSMUSG00000023971	0.0220527	0.12434	0.0377813
ENSMUSG00000085111	0.0220589	0.124353	0.00247699
ENSMUSG00000014529	0.0220784	0.124441	0.00166452
ENSMUSG00000052921	0.0221907	0.125052	0.00853884
ENSMUSG00000029541	0.0223089	0.125697	0.00258615
ENSMUSG00000014856	0.0223183	0.125728	0.0716351
ENSMUSG00000021686	0.0223598	0.125931	0.0358952
ENSMUSG00000013415	0.0223621	0.125931	0.00530597
ENSMUSG00000022983	0.0223736	0.125974	0.0690847
ENSMUSG00000028085	0.0224499	0.126381	0.0159684
ENSMUSG00000113434	0.0224941	0.126608	0.00184697
ENSMUSG00000095930	0.0225136	0.126695	0.022078
ENSMUSG00000070283	0.0226486	0.127433	0.0239561
ENSMUSG00000026248	0.0226992	0.127695	0.0291594
ENSMUSG00000044024	0.022723	0.127807	0.00638584
ENSMUSG00000027886	0.022755	0.127964	0.00183159
ENSMUSG00000047067	0.0228475	0.128462	0.0220436
ENSMUSG00000025278	0.0228893	0.128675	0.147039
ENSMUSG00000026972	0.0229405	0.12894	0.0417622
ENSMUSG00000108360	0.0229448	0.128942	0.00193214
ENSMUSG00000020312	0.0229609	0.12901	0.00434155
ENSMUSG00000030291	0.0229969	0.12919	0.264244
ENSMUSG00000064284	0.0230118	0.129251	0.0349659
ENSMUSG00000019961	0.0230669	0.12952	0.234265
ENSMUSG00000070565	0.0230676	0.12952	0.161378
ENSMUSG00000022997	0.0230887	0.129615	0.00221332
ENSMUSG00000097399	0.0231252	0.129798	0.00207594
ENSMUSG00000104554	0.0231623	0.129983	0.00369206
ENSMUSG00000025328	0.02323	0.130341	0.00293735
ENSMUSG00000021919	0.0234196	0.131382	0.00448147
ENSMUSG00000035934	0.0234328	0.131433	0.00651356
ENSMUSG00000006215	0.0235158	0.131876	0.0614752
ENSMUSG00000027636	0.0235397	0.131987	0.00378034
ENSMUSG00000039672	0.0236108	0.132362	0.00162826
ENSMUSG00000017776	0.0236497	0.132557	0.295586
ENSMUSG00000034343	0.0237198	0.132916	0.0852834
ENSMUSG00000028940	0.0237219	0.132916	0.00226927
ENSMUSG00000087374	0.0237855	0.133249	0.00289811
ENSMUSG00000068574	0.023791	0.133257	0.00187534
ENSMUSG00000092239	0.0238296	0.13345	0.00159278
ENSMUSG00000022019	0.0238501	0.133541	0.0451114
ENSMUSG00000001173	0.0238861	0.13372	0.0665642
ENSMUSG00000051579	0.0238923	0.133732	0.252231
ENSMUSG00000029217	0.0239417	0.133985	0.0809578
ENSMUSG00000073460	0.0239849	0.134203	0.0035807
ENSMUSG00000113228	0.024004	0.134287	0.00200488
ENSMUSG00000087213	0.02401	0.134297	0.0291683
ENSMUSG00000028066	0.0240748	0.134636	0.0491031
ENSMUSG00000105703	0.024216	0.135402	0.0016104
ENSMUSG00000075040	0.0242549	0.135597	0.0305397
ENSMUSG00000006221	0.0243429	0.136065	0.00212058
ENSMUSG00000031297	0.0243974	0.136346	0.00210395
ENSMUSG00000057674	0.0244037	0.136358	0.00259045
ENSMUSG00000097404	0.0244089	0.136363	0.001606
ENSMUSG00000055095	0.0244754	0.136711	0.00140803
ENSMUSG00000025862	0.0245355	0.137023	0.264532
ENSMUSG00000118004	0.0245444	0.137049	0.00303307
ENSMUSG00000104784	0.0245715	0.137176	0.00195531
ENSMUSG00000047037	0.0245915	0.137246	0.0268207
ENSMUSG00000035329	0.0245925	0.137246	0.0578873
ENSMUSG00000027861	0.0247239	0.137956	0.00196513
ENSMUSG00000031189	0.0247518	0.138087	0.00461752
ENSMUSG00000021375	0.0248109	0.138393	0.117354
ENSMUSG00000068134	0.0248962	0.138845	0.0292327
ENSMUSG00000033900	0.0249197	0.138952	0.0169296
ENSMUSG00000002679	0.0249281	0.138975	0.0473268
ENSMUSG00000089678	0.0249565	0.139109	0.001867
ENSMUSG00000097002	0.0249952	0.139301	0.00229286
ENSMUSG00000029517	0.0250361	0.139505	0.00173541
ENSMUSG00000108736	0.0250502	0.139559	0.00194705
ENSMUSG00000025645	0.0251172	0.139908	0.00887704
ENSMUSG00000109930	0.0251314	0.13995	0.00232725
ENSMUSG00000115896	0.0251333	0.13995	0.00243004
ENSMUSG00000057388	0.0251637	0.140095	0.131416
ENSMUSG00000031384	0.0252588	0.1406	0.00176695
ENSMUSG00000029866	0.0253351	0.141	0.0017129
ENSMUSG00000006585	0.0253659	0.141147	0.0266839
ENSMUSG00000053870	0.0254101	0.141369	0.0296684
ENSMUSG00000074646	0.0254659	0.141632	0.00418174
ENSMUSG00000033545	0.025466	0.141632	0.0620304
ENSMUSG00000056987	0.0254945	0.141765	0.00215675
ENSMUSG00000109002	0.0255421	0.142005	0.00913569
ENSMUSG00000109561	0.0255471	0.142009	0.00156134
ENSMUSG00000090685	0.0256282	0.142435	0.00213334
ENSMUSG00000028295	0.0256473	0.142517	0.0480278
ENSMUSG00000094098	0.0256606	0.142566	0.00167528
ENSMUSG00000027811	0.0256783	0.14264	0.0242704
ENSMUSG00000067149	0.0257024	0.142749	0.00299216
ENSMUSG00000026520	0.0257377	0.142921	0.117125
ENSMUSG00000026818	0.0257452	0.142938	0.00164824
ENSMUSG00000066613	0.0257577	0.142983	0.0530736
ENSMUSG00000115109	0.0257918	0.143147	0.00415609
ENSMUSG00000087159	0.025854	0.143468	0.00190021
ENSMUSG00000108470	0.0259298	0.143864	0.00141515
ENSMUSG00000060550	0.0259591	0.144002	0.114155
ENSMUSG00000062170	0.0259657	0.144014	0.00173342
ENSMUSG00000002949	0.0260604	0.144514	0.0496912
ENSMUSG00000117442	0.0260714	0.14455	0.00321083
ENSMUSG00000022246	0.0260758	0.14455	0.114991
ENSMUSG00000047797	0.0261158	0.144746	0.00122614
ENSMUSG00000027177	0.0261983	0.145179	0.203519
ENSMUSG00000079562	0.0262087	0.145212	0.105724
ENSMUSG00000085083	0.0262597	0.145469	0.00248357
ENSMUSG00000111429	0.0263349	0.145861	0.00194455
ENSMUSG00000079644	0.026483	0.146656	0.001615
ENSMUSG00000046441	0.0265748	0.147139	0.0222808
ENSMUSG00000108657	0.0266716	0.147649	0.00130811
ENSMUSG00000035189	0.0267485	0.14805	0.00185418
ENSMUSG00000079580	0.0268287	0.148468	0.00236436
ENSMUSG00000045802	0.0269925	0.149349	0.00172935
ENSMUSG00000026547	0.0270066	0.149401	0.481474
ENSMUSG00000055850	0.0270225	0.149464	0.040781
ENSMUSG00000021898	0.0270882	0.149802	0.00166646
ENSMUSG00000031796	0.0271078	0.149885	0.104436
ENSMUSG00000025380	0.0271655	0.150178	0.00149015
ENSMUSG00000056699	0.0272244	0.150478	0.0018479
ENSMUSG00000103334	0.0272735	0.150723	0.00246896
ENSMUSG00000115775	0.0273396	0.151063	0.00231214
ENSMUSG00000016524	0.0274432	0.151609	0.00580329
ENSMUSG00000044030	0.0275437	0.152138	0.0483313
ENSMUSG00000040383	0.0276988	0.152969	0.0929601
ENSMUSG00000110824	0.0277322	0.153127	0.0022088
ENSMUSG00000035311	0.0277444	0.153168	0.0601328
ENSMUSG00000037062	0.0278262	0.153593	0.228656
ENSMUSG00000116810	0.0278361	0.153622	0.00236525
ENSMUSG00000031820	0.0278442	0.153641	0.0953205
ENSMUSG00000032198	0.02786	0.153701	0.08099
ENSMUSG00000097503	0.0279913	0.154399	0.00147966
ENSMUSG00000035173	0.0280648	0.154778	0.0698117
ENSMUSG00000061462	0.0280858	0.154868	0.0014573
ENSMUSG00000115386	0.0281316	0.155094	0.00266127
ENSMUSG00000041037	0.0281407	0.155117	0.0449145
ENSMUSG00000028019	0.0281833	0.155325	0.0149143
ENSMUSG00000117414	0.0281916	0.155345	0.0024116
ENSMUSG00000100680	0.0282656	0.155716	0.0205632
ENSMUSG00000022949	0.0282685	0.155716	0.00153463
ENSMUSG00000097768	0.0283209	0.155978	0.0012973
ENSMUSG00000022893	0.0283264	0.155981	0.1214
ENSMUSG00000068101	0.028335	0.156002	0.012627
ENSMUSG00000021095	0.0284287	0.156491	0.00162631
ENSMUSG00000040028	0.0284582	0.156627	0.0715862
ENSMUSG00000100691	0.0284966	0.156788	0.0312956
ENSMUSG00000108781	0.0284972	0.156788	0.00147678
ENSMUSG00000118207	0.0285064	0.156812	0.00139622
ENSMUSG00000048230	0.0285305	0.156918	0.00324682
ENSMUSG00000084904	0.0285723	0.157121	0.00160515
ENSMUSG00000027403	0.0286345	0.157436	0.00273291
ENSMUSG00000073012	0.0286755	0.157635	0.00183707
ENSMUSG00000073197	0.0288173	0.158387	0.00306687
ENSMUSG00000027642	0.028885	0.158732	0.166677
ENSMUSG00000022586	0.0289215	0.158906	0.00171275
ENSMUSG00000041130	0.0289811	0.159206	0.104804
ENSMUSG00000085525	0.0290279	0.159436	0.0140227
ENSMUSG00000019178	0.029033	0.159437	0.0018997
ENSMUSG00000087319	0.0291126	0.159847	0.00182005
ENSMUSG00000113321	0.0291289	0.159909	0.00170256
ENSMUSG00000068877	0.0291535	0.160017	0.00161954
ENSMUSG00000038745	0.0292495	0.160514	0.00286887
ENSMUSG00000024201	0.029254	0.160514	0.0151008
ENSMUSG00000042348	0.0292873	0.16067	0.0234803
ENSMUSG00000040883	0.0293351	0.160904	0.0393548
ENSMUSG00000115976	0.0293464	0.160939	0.00176977
ENSMUSG00000104876	0.0293959	0.161183	0.00819833
ENSMUSG00000037957	0.0294306	0.161346	0.0496047
ENSMUSG00000117710	0.0295235	0.161828	0.00197716
ENSMUSG00000030655	0.0296057	0.162251	0.124923
ENSMUSG00000026516	0.0297018	0.16275	0.137412
ENSMUSG00000005615	0.0297093	0.162763	0.0587811
ENSMUSG00000028750	0.029748	0.162948	0.0014799
ENSMUSG00000000787	0.0298263	0.163349	0.138806
ENSMUSG00000074997	0.0298894	0.163667	0.00139072
ENSMUSG00000036306	0.029907	0.163736	0.00920096
ENSMUSG00000052419	0.0301876	0.165243	0.184189
ENSMUSG00000032523	0.0302794	0.165718	0.00189734
ENSMUSG00000022559	0.0303289	0.165961	0.040851
ENSMUSG00000066894	0.0305642	0.16722	0.0275393
ENSMUSG00000115943	0.0307741	0.16834	0.00176225
ENSMUSG00000001225	0.0308125	0.168521	0.00177313
ENSMUSG00000028703	0.030874	0.168829	0.0858088
ENSMUSG00000002812	0.0309456	0.169192	0.108316
ENSMUSG00000030647	0.0309586	0.169234	0.187296
ENSMUSG00000004266	0.0309756	0.169294	0.0482669
ENSMUSG00000061601	0.0309799	0.169294	0.0030441
ENSMUSG00000028631	0.0310213	0.169491	0.00152429
ENSMUSG00000066861	0.0310291	0.169497	0.00155484
ENSMUSG00000046101	0.0310329	0.169497	0.034421
ENSMUSG00000039990	0.0312028	0.170383	0.105425
ENSMUSG00000037257	0.0312057	0.170383	0.04258
ENSMUSG00000022229	0.0312675	0.170692	0.00383652
ENSMUSG00000097525	0.0313033	0.170858	0.00176245
ENSMUSG00000024012	0.0313896	0.1713	0.0988075
ENSMUSG00000051499	0.0314884	0.17181	0.0017041
ENSMUSG00000075029	0.0315706	0.17223	0.00186449
ENSMUSG00000027070	0.0317653	0.173263	0.00197784
ENSMUSG00000022015	0.0317781	0.173303	0.00288544
ENSMUSG00000018924	0.0317905	0.173341	0.00142322
ENSMUSG00000066372	0.0317979	0.173353	0.00178575
ENSMUSG00000003458	0.0318719	0.173727	0.130452
ENSMUSG00000097346	0.0318875	0.173783	0.00714247
ENSMUSG00000114637	0.0319268	0.173968	0.00127802
ENSMUSG00000039117	0.0319347	0.173981	0.0425046
ENSMUSG00000040263	0.0320149	0.174362	0.0704361
ENSMUSG00000046982	0.0320154	0.174362	0.0655272
ENSMUSG00000108930	0.0320493	0.174517	0.0097035
ENSMUSG00000097221	0.032087	0.174693	0.00135808
ENSMUSG00000117872	0.0320998	0.174733	0.0018651
ENSMUSG00000027344	0.0322558	0.175552	0.00239654
ENSMUSG00000038705	0.0322791	0.17565	0.034817
ENSMUSG00000085527	0.032467	0.176643	0.00433128
ENSMUSG00000045427	0.0325905	0.177285	0.0927669
ENSMUSG00000098678	0.0327123	0.177917	0.00248893
ENSMUSG00000116324	0.0327398	0.178037	0.00159656
ENSMUSG00000054843	0.032857	0.178616	0.0746208
ENSMUSG00000047150	0.0328574	0.178616	0.00160839
ENSMUSG00000049482	0.0329476	0.179076	0.0565744
ENSMUSG00000000983	0.0330062	0.179364	0.00542789
ENSMUSG00000117376	0.0330554	0.179602	0.00174371
ENSMUSG00000115667	0.0330829	0.179721	0.00159451
ENSMUSG00000021804	0.0330975	0.17977	0.00266625
ENSMUSG00000063142	0.0331442	0.179993	0.00305824
ENSMUSG00000075184	0.0332478	0.180525	0.0021575
ENSMUSG00000109311	0.0332713	0.180623	0.00220313
ENSMUSG00000070934	0.0333445	0.180969	0.0721172
ENSMUSG00000117770	0.0333464	0.180969	0.00187934
ENSMUSG00000042156	0.033382	0.181132	0.0348497
ENSMUSG00000091172	0.0334579	0.181514	0.00172601
ENSMUSG00000115332	0.0335668	0.182074	0.00163184
ENSMUSG00000039252	0.0335862	0.182149	0.00298798
ENSMUSG00000018677	0.0336211	0.182307	0.183511
ENSMUSG00000087299	0.0336919	0.18266	0.00199904
ENSMUSG00000023852	0.0339321	0.183932	0.103374
ENSMUSG00000059890	0.0340001	0.184269	0.0459189
ENSMUSG00000022598	0.0340057	0.184269	0.00285647
ENSMUSG00000041120	0.0340285	0.184361	0.0803065
ENSMUSG00000079000	0.0340985	0.18471	0.00193348
ENSMUSG00000110335	0.0341973	0.185214	0.00143475
ENSMUSG00000112477	0.0342586	0.185515	0.00202108
ENSMUSG00000091625	0.0343008	0.185712	0.0649387
ENSMUSG00000037958	0.0343126	0.185745	0.146477
ENSMUSG00000085203	0.0344249	0.186321	0.00242719
ENSMUSG00000009535	0.0344315	0.186326	0.152118
ENSMUSG00000009588	0.0344831	0.186574	0.0017711
ENSMUSG00000025016	0.0345842	0.187089	0.141484
ENSMUSG00000072235	0.0346613	0.187476	0.332207
ENSMUSG00000115426	0.0346864	0.187579	0.00128298
ENSMUSG00000086231	0.0347336	0.187803	0.00179988
ENSMUSG00000042439	0.0348065	0.188166	0.0151742
ENSMUSG00000112950	0.0348289	0.188239	0.0019249
ENSMUSG00000031160	0.0348317	0.188239	0.00216111
ENSMUSG00000034252	0.0350253	0.189254	0.29982
ENSMUSG00000066363	0.0350737	0.189484	0.0046311
ENSMUSG00000113730	0.0350809	0.189491	0.00139061
ENSMUSG00000072568	0.0350997	0.189561	0.0280852
ENSMUSG00000111821	0.03512	0.189638	0.00159561
ENSMUSG00000021709	0.0352123	0.190105	0.100325
ENSMUSG00000047197	0.0352268	0.190152	0.00144558
ENSMUSG00000018486	0.0352465	0.190206	0.00168726
ENSMUSG00000037974	0.0352487	0.190206	0.00168179
ENSMUSG00000090015	0.0352905	0.1904	0.028231
ENSMUSG00000022174	0.0354138	0.191033	0.43166
ENSMUSG00000074783	0.0354427	0.191157	0.00147302
ENSMUSG00000114780	0.0354541	0.191187	0.00127282
ENSMUSG00000047394	0.0354767	0.191277	0.00254306
ENSMUSG00000033819	0.0355769	0.191785	0.0130421
ENSMUSG00000112388	0.0355836	0.191789	0.00176431
ENSMUSG00000113515	0.0357265	0.192527	0.00176965
ENSMUSG00000048337	0.0358158	0.192976	0.00160845
ENSMUSG00000016346	0.0358758	0.193267	0.00159751
ENSMUSG00000071497	0.0359163	0.193453	0.0237701
ENSMUSG00000045193	0.03594	0.193548	0.0880285
ENSMUSG00000101776	0.035954	0.193592	0.00186746
ENSMUSG00000052273	0.0360621	0.194141	0.00273053
ENSMUSG00000110874	0.0361015	0.194321	0.00257582
ENSMUSG00000025220	0.0361228	0.194403	0.0786388
ENSMUSG00000002475	0.0362243	0.194917	0.0121592
ENSMUSG00000029754	0.0362747	0.195155	0.00173455
ENSMUSG00000020747	0.0363145	0.195337	0.0375023
ENSMUSG00000027411	0.0364701	0.196142	0.0428361
ENSMUSG00000051844	0.0365719	0.196656	0.00289093
ENSMUSG00000040687	0.0367063	0.197346	0.0375165
ENSMUSG00000041354	0.0367185	0.197379	0.0657756
ENSMUSG00000066060	0.0367336	0.197427	0.00211528
ENSMUSG00000115811	0.0367437	0.197448	0.00223603
ENSMUSG00000072582	0.0368066	0.197753	0.0422584
ENSMUSG00000035000	0.0368412	0.197906	0.0245259
ENSMUSG00000001642	0.0369672	0.19855	0.0978086
ENSMUSG00000036503	0.0369804	0.198588	0.0943915
ENSMUSG00000035429	0.037027	0.198805	0.00162183
ENSMUSG00000033222	0.0370742	0.199026	0.0297165
ENSMUSG00000111583	0.0371748	0.199532	0.00215351
ENSMUSG00000044006	0.0372477	0.199891	0.00538315
ENSMUSG00000118064	0.0374212	0.200788	0.00193504
ENSMUSG00000066263	0.0375045	0.201202	0.0020238
ENSMUSG00000089706	0.0375973	0.201652	0.0439529
ENSMUSG00000026156	0.0376009	0.201652	0.0187295
ENSMUSG00000055874	0.0376132	0.201684	0.00186216
ENSMUSG00000046607	0.037768	0.202481	0.00202412
ENSMUSG00000005656	0.0378107	0.202676	0.0781278
ENSMUSG00000118406	0.0379392	0.203331	0.00169173
ENSMUSG00000044072	0.0381707	0.204538	0.0233617
ENSMUSG00000000340	0.0383807	0.205629	0.0394765
ENSMUSG00000069089	0.0384138	0.205772	0.0766629
ENSMUSG00000038244	0.0384341	0.205847	0.149312
ENSMUSG00000030403	0.03845	0.205898	0.0862983
ENSMUSG00000072258	0.0386415	0.206889	0.0408356
ENSMUSG00000111447	0.0386605	0.206956	0.00164493
ENSMUSG00000062202	0.038721	0.207246	0.0887509
ENSMUSG00000112304	0.0388368	0.207831	0.00149692
ENSMUSG00000043448	0.0389626	0.20847	0.0101153
ENSMUSG00000069020	0.0389781	0.208519	0.0445615
ENSMUSG00000075327	0.0390344	0.208785	0.0438075
ENSMUSG00000048582	0.0390646	0.208896	0.00245765
ENSMUSG00000021768	0.0390681	0.208896	0.00113274
ENSMUSG00000085347	0.0391101	0.209086	0.0117028
ENSMUSG00000042638	0.0391325	0.209171	0.00163596
ENSMUSG00000053877	0.0392357	0.209688	0.056127
ENSMUSG00000028096	0.039303	0.210013	0.0472463
ENSMUSG00000020087	0.0393274	0.210109	0.0446327
ENSMUSG00000047641	0.0393569	0.210231	0.0024869
ENSMUSG00000025377	0.0394473	0.210679	0.0269191
ENSMUSG00000113584	0.0397965	0.212509	0.00641886
ENSMUSG00000115617	0.0398789	0.212914	0.0114747
ENSMUSG00000030979	0.0398906	0.212941	0.029965
ENSMUSG00000041040	0.0399581	0.213266	0.0592357
ENSMUSG00000052155	0.0399963	0.213435	0.0543901
ENSMUSG00000000881	0.0400439	0.213654	0.0164898
ENSMUSG00000032570	0.0400663	0.213737	0.168498
ENSMUSG00000043219	0.0401109	0.21394	0.00309618
ENSMUSG00000086552	0.0401272	0.213992	0.00179704
ENSMUSG00000062075	0.0401342	0.213994	0.0191357
ENSMUSG00000024107	0.0401413	0.213996	0.00205463
ENSMUSG00000034826	0.0404132	0.215386	0.0551527
ENSMUSG00000036241	0.0404153	0.215386	0.150666
ENSMUSG00000031927	0.0406545	0.216625	0.00175702
ENSMUSG00000034022	0.040672	0.216682	0.0422181
ENSMUSG00000028582	0.0406793	0.216686	0.0515976
ENSMUSG00000113056	0.0406955	0.216736	0.0013064
ENSMUSG00000097742	0.0407809	0.217155	0.0012436
ENSMUSG00000073411	0.0408353	0.217409	0.485075
ENSMUSG00000019297	0.0409622	0.218049	0.0328581
ENSMUSG00000105602	0.0410026	0.218157	0.00154785
ENSMUSG00000075595	0.0410029	0.218157	0.0578172
ENSMUSG00000069554	0.0410097	0.218157	0.00200346
ENSMUSG00000022658	0.0410097	0.218157	0.00171621
ENSMUSG00000029454	0.0410659	0.218421	0.0210487
ENSMUSG00000020654	0.0411733	0.218956	0.0237824
ENSMUSG00000030816	0.0412372	0.219242	0.0355451
ENSMUSG00000034330	0.0412407	0.219242	0.0330159
ENSMUSG00000020463	0.0414056	0.220083	0.107383
ENSMUSG00000091400	0.0414223	0.220135	0.00145927
ENSMUSG00000001786	0.0414624	0.220312	0.028864
ENSMUSG00000085551	0.0414863	0.220402	0.00169542
ENSMUSG00000040435	0.0415558	0.220735	0.248374
ENSMUSG00000057762	0.0416462	0.221179	0.00924841
ENSMUSG00000116775	0.0418559	0.222256	0.00142467
ENSMUSG00000072575	0.0418958	0.222432	0.00142031
ENSMUSG00000118376	0.0419239	0.222544	0.00284723
ENSMUSG00000042092	0.0419451	0.22262	0.00332278
ENSMUSG00000097763	0.0419596	0.22266	0.00203507
ENSMUSG00000026985	0.0419929	0.2228	0.00280311
ENSMUSG00000041608	0.0420811	0.223232	0.00374626
ENSMUSG00000096144	0.0422271	0.223969	0.00152201
ENSMUSG00000090039	0.0422614	0.224115	0.00186554
ENSMUSG00000066158	0.0422925	0.224243	0.00198494
ENSMUSG00000019027	0.0423644	0.224587	0.00150331
ENSMUSG00000027908	0.0424186	0.224837	0.00208222
ENSMUSG00000062797	0.042578	0.225645	0.0702825
ENSMUSG00000085068	0.042766	0.226604	0.00135971
ENSMUSG00000039988	0.0428393	0.226955	0.129044
ENSMUSG00000063953	0.0428774	0.22712	0.0151651
ENSMUSG00000049539	0.042977	0.227579	0.0146893
ENSMUSG00000017004	0.0429781	0.227579	0.00158447
ENSMUSG00000022789	0.0432271	0.22886	0.188124
ENSMUSG00000003279	0.0432819	0.229112	0.0169594
ENSMUSG00000104043	0.0433197	0.229275	0.00155932
ENSMUSG00000035592	0.0433326	0.229306	0.00182551
ENSMUSG00000044309	0.0433932	0.229588	0.00145438
ENSMUSG00000087366	0.0434433	0.229816	0.00824729
ENSMUSG00000056043	0.0435507	0.230347	0.00117604
ENSMUSG00000108782	0.0435639	0.230379	0.00216704
ENSMUSG00000030246	0.0436846	0.230979	0.029422
ENSMUSG00000064224	0.0436956	0.230999	0.00171259
ENSMUSG00000023073	0.0439144	0.232118	0.00110751
ENSMUSG00000066551	0.043968	0.232348	0.101281
ENSMUSG00000027784	0.0439723	0.232348	0.0347573
ENSMUSG00000087575	0.0439975	0.232443	0.0153558
ENSMUSG00000059406	0.0440524	0.232695	0.00135811
ENSMUSG00000021635	0.0440945	0.232879	0.0981585
ENSMUSG00000028140	0.0441371	0.233032	0.0878968
ENSMUSG00000037692	0.0441379	0.233032	0.131293
ENSMUSG00000039329	0.044155	0.233084	0.00130898
ENSMUSG00000044719	0.0442203	0.233391	0.00175329
ENSMUSG00000072660	0.0443686	0.234136	0.00143861
ENSMUSG00000058398	0.0443896	0.234208	0.00144621
ENSMUSG00000114276	0.0444301	0.234383	0.00163347
ENSMUSG00000000296	0.044466	0.234508	0.00645267
ENSMUSG00000025647	0.0444682	0.234508	0.241339
ENSMUSG00000097439	0.0444984	0.234629	0.0116516
ENSMUSG00000029575	0.0445071	0.234636	0.0114633
ENSMUSG00000032586	0.0445569	0.23486	0.00487804
ENSMUSG00000022791	0.0446327	0.235221	0.0451485
ENSMUSG00000027762	0.0447023	0.23555	0.00161856
ENSMUSG00000092392	0.0447292	0.235653	0.00217027
ENSMUSG00000089707	0.0448039	0.236008	0.0010526
ENSMUSG00000046828	0.0450752	0.23739	0.0015125
ENSMUSG00000047921	0.0450809	0.23739	0.0196257
ENSMUSG00000030541	0.0451007	0.237456	0.141813
ENSMUSG00000048429	0.0451206	0.237522	0.0293652
ENSMUSG00000002341	0.0451403	0.237586	0.00147266
ENSMUSG00000042499	0.0452525	0.238102	0.00157582
ENSMUSG00000097761	0.0452595	0.238102	0.00145446
ENSMUSG00000043668	0.0452604	0.238102	0.00436787
ENSMUSG00000086873	0.0452888	0.238213	0.0042087
ENSMUSG00000059436	0.0453093	0.238281	0.0628581
ENSMUSG00000036091	0.0453686	0.238555	0.0269087
ENSMUSG00000091060	0.0454265	0.238792	0.00136234
ENSMUSG00000047875	0.0454286	0.238792	0.0183223
ENSMUSG00000027690	0.0456689	0.240017	0.00607113
ENSMUSG00000117137	0.045821	0.240777	0.00136897
ENSMUSG00000070495	0.0459202	0.241225	0.0015343
ENSMUSG00000105876	0.0459212	0.241225	0.000929292
ENSMUSG00000026870	0.0459594	0.241386	0.00197238
ENSMUSG00000001418	0.0460879	0.242022	0.174071
ENSMUSG00000014852	0.0462021	0.242544	0.00228991
ENSMUSG00000098184	0.0462024	0.242544	0.00146202
ENSMUSG00000116249	0.0462234	0.242615	0.00165786
ENSMUSG00000027748	0.0462941	0.242946	0.00183642
ENSMUSG00000038209	0.0464341	0.243641	0.00112122
ENSMUSG00000029862	0.0464628	0.243752	0.00159684
ENSMUSG00000033799	0.0464922	0.243858	0.0656425
ENSMUSG00000114830	0.046498	0.243858	0.00363815
ENSMUSG00000034390	0.0465383	0.243998	0.248383
ENSMUSG00000042240	0.0465399	0.243998	0.0012247
ENSMUSG00000044551	0.0466006	0.244277	0.0116119
ENSMUSG00000024687	0.0466263	0.244372	0.150108
ENSMUSG00000073974	0.0468124	0.245307	0.0015584
ENSMUSG00000111082	0.0468706	0.245573	0.00126162
ENSMUSG00000097262	0.0470647	0.246533	0.000969437
ENSMUSG00000117251	0.0470692	0.246533	0.00126562
ENSMUSG00000118206	0.0471988	0.247171	0.00122382
ENSMUSG00000090113	0.0472095	0.247188	0.00147574
ENSMUSG00000105784	0.0472174	0.247189	0.00717484
ENSMUSG00000038024	0.0473195	0.247683	0.179607
ENSMUSG00000041840	0.0474067	0.2481	0.0677515
ENSMUSG00000103906	0.0475175	0.248639	0.0126151
ENSMUSG00000031103	0.0475737	0.248893	0.047994
ENSMUSG00000118449	0.0475979	0.248979	0.0131383
ENSMUSG00000025330	0.0476197	0.249053	0.00244263
ENSMUSG00000025500	0.0476565	0.249205	0.00199064
ENSMUSG00000057691	0.0477045	0.249392	0.0336901
ENSMUSG00000103408	0.0477077	0.249392	0.00295171
ENSMUSG00000087364	0.047746	0.249551	0.00119117
ENSMUSG00000027478	0.0478478	0.250043	0.0149049
ENSMUSG00000029510	0.0479279	0.250421	0.0254001
ENSMUSG00000014301	0.0480151	0.250836	0.034693
ENSMUSG00000008843	0.0482156	0.251843	0.00195569
ENSMUSG00000063245	0.0482301	0.251851	0.0115152
ENSMUSG00000096655	0.0482329	0.251851	0.00179086
ENSMUSG00000026687	0.0482553	0.251928	0.0399522
ENSMUSG00000039194	0.0483715	0.252494	0.00143209
ENSMUSG00000072553	0.0484755	0.252996	0.00153197
ENSMUSG00000021765	0.0484898	0.253029	0.0809671
ENSMUSG00000044217	0.0485023	0.253054	0.00185896
ENSMUSG00000041319	0.0485536	0.253281	0.040735
ENSMUSG00000029413	0.0485813	0.253384	0.0309818
ENSMUSG00000099868	0.0486667	0.253789	0.00133091
ENSMUSG00000062278	0.0487666	0.254268	0.00173786
ENSMUSG00000067597	0.0488038	0.254421	0.00141221
ENSMUSG00000085161	0.0489029	0.254894	0.00221352
ENSMUSG00000106422	0.0489125	0.254894	0.00159454
ENSMUSG00000115772	0.0489224	0.254894	0.00161745
ENSMUSG00000114442	0.048926	0.254894	0.00125395
ENSMUSG00000097500	0.0489519	0.254987	0.00130373
ENSMUSG00000039887	0.0489666	0.255023	0.106518
ENSMUSG00000024900	0.0489981	0.255146	0.162893
ENSMUSG00000004814	0.0490257	0.255248	0.00357151
ENSMUSG00000045631	0.0491656	0.255935	0.00218283
ENSMUSG00000031620	0.0491795	0.255966	0.00174202
ENSMUSG00000029673	0.0492042	0.256054	0.0380841
ENSMUSG00000062963	0.0492582	0.256285	0.132338
ENSMUSG00000024594	0.0492644	0.256285	0.0521705
ENSMUSG00000078234	0.0494297	0.257103	0.00160032
ENSMUSG00000030664	0.0495583	0.25773	0.00183776
ENSMUSG00000032292	0.0496498	0.258114	0.00242687
ENSMUSG00000070817	0.0496509	0.258114	0.00147318
ENSMUSG00000026798	0.049656	0.258114	0.0423394
ENSMUSG00000117358	0.0497164	0.258386	0.00319275
ENSMUSG00000039639	0.0498138	0.258851	0.0016075
ENSMUSG00000015126	0.0499861	0.259704	0.0389663

### Sheet: Melanocytes
Supplementary Table S3: Marker genes of filtered scRNAseq dataset
Ensmbl = Ensembl code, p.value = p-value, FDR = false discovery rate, summary.logFC = log fold change
Ensmbl	p.value	FDR	summary.logFC
ENSMUSG00000053522	6.42119e-156	2.07308e-151	4.26635
ENSMUSG00000019851	3.94015e-137	6.36039e-133	2.53736
ENSMUSG00000042306	8.36001e-133	8.99676e-129	2.34033
ENSMUSG00000057092	9.57412e-128	7.72751e-124	3.12
ENSMUSG00000028832	3.39917e-118	2.19484e-114	2.34758
ENSMUSG00000054428	4.49383e-115	2.41806e-111	1.55485
ENSMUSG00000040681	1.24423e-109	5.73857e-106	1.90685
ENSMUSG00000033307	1.04721e-101	4.22614e-98	1.53166
ENSMUSG00000040564	4.27099e-99	1.5321e-95	3.22946
ENSMUSG00000032013	1.81147e-94	5.84832e-91	1.25772
ENSMUSG00000045545	1.28137e-93	3.76083e-90	3.59854
ENSMUSG00000025499	2.31584e-91	6.23056e-88	1.14336
ENSMUSG00000008575	5.62434e-88	1.39678e-84	1.70518
ENSMUSG00000006057	3.87239e-84	8.93e-81	1.19765
ENSMUSG00000066551	2.92265e-83	6.29052e-80	1.39063
ENSMUSG00000021606	1.86336e-82	3.75991e-79	0.904143
ENSMUSG00000020163	7.09218e-82	1.34689e-78	1.13538
ENSMUSG00000074227	1.87172e-81	3.35714e-78	1.03144
ENSMUSG00000047281	5.32906e-81	9.0552e-78	2.30054
ENSMUSG00000061787	1.90204e-79	3.07037e-76	1.24529
ENSMUSG00000067006	4.73457e-79	7.27884e-76	1.32637
ENSMUSG00000074457	2.19179e-78	3.21646e-75	1.28309
ENSMUSG00000022354	3.15283e-78	4.42562e-75	1.03798
ENSMUSG00000050856	6.90839e-78	9.29322e-75	1.06307
ENSMUSG00000061527	7.66957e-77	9.90448e-74	2.81636
ENSMUSG00000021957	5.43474e-76	6.74848e-73	1.40275
ENSMUSG00000073676	3.24591e-75	3.88126e-72	1.68833
ENSMUSG00000022510	2.41424e-74	2.78371e-71	1.27065
ENSMUSG00000025393	6.8264e-74	7.59966e-71	1.06673
ENSMUSG00000054889	1.60249e-73	1.71492e-70	1.51886
ENSMUSG00000036781	1.64666e-73	1.71492e-70	1.57316
ENSMUSG00000053398	5.5989e-73	5.64876e-70	1.13305
ENSMUSG00000025980	7.19167e-72	7.03585e-69	1.66073
ENSMUSG00000025967	9.79098e-72	9.29711e-69	2.50333
ENSMUSG00000059898	1.0764e-69	9.92905e-67	1.10571
ENSMUSG00000031708	3.71695e-69	3.33338e-66	1.58601
ENSMUSG00000071866	5.02261e-69	4.38257e-66	1.03486
ENSMUSG00000025465	1.49226e-68	1.26783e-65	0.969026
ENSMUSG00000057113	1.55658e-68	1.28857e-65	2.53331
ENSMUSG00000002985	1.82792e-68	1.47536e-65	2.83938
ENSMUSG00000018446	1.8751e-68	1.47652e-65	1.02303
ENSMUSG00000025204	2.63845e-68	2.02815e-65	1.27924
ENSMUSG00000047675	2.79847e-68	2.10113e-65	2.15849
ENSMUSG00000061518	3.70921e-68	2.72163e-65	1.40869
ENSMUSG00000025362	5.21288e-68	3.73995e-65	2.33002
ENSMUSG00000032518	8.25832e-68	5.79608e-65	1.0278
ENSMUSG00000062997	1.75433e-67	1.20508e-64	2.29278
ENSMUSG00000057863	5.27705e-67	3.54937e-64	2.1022
ENSMUSG00000030849	1.7905e-66	1.17972e-63	0.732547
ENSMUSG00000059534	2.3833e-66	1.5389e-63	0.964521
ENSMUSG00000061477	2.48335e-66	1.57206e-63	0.963728
ENSMUSG00000008668	4.5623e-66	2.83257e-63	2.39938
ENSMUSG00000022956	8.97858e-66	5.46931e-63	1.05413
ENSMUSG00000022505	1.02186e-65	6.1094e-63	1.07358
ENSMUSG00000022186	1.21471e-65	7.13033e-63	1.16473
ENSMUSG00000030432	4.12691e-65	2.37924e-62	0.7003
ENSMUSG00000028044	4.80967e-65	2.72422e-62	0.98075
ENSMUSG00000057841	9.25725e-65	5.15294e-62	2.35287
ENSMUSG00000057278	1.86225e-64	1.01903e-61	1.10942
ENSMUSG00000021359	2.36573e-64	1.27296e-61	0.746104
ENSMUSG00000028977	1.16826e-63	6.18315e-61	0.979615
ENSMUSG00000000088	2.16087e-63	1.12522e-60	1.35877
ENSMUSG00000025508	2.62321e-63	1.34429e-60	0.794562
ENSMUSG00000001911	2.97013e-63	1.49829e-60	1.79739
ENSMUSG00000025781	6.88491e-63	3.41968e-60	0.913803
ENSMUSG00000032330	4.28417e-62	2.09567e-59	1.34927
ENSMUSG00000022551	5.45386e-62	2.62803e-59	1.01318
ENSMUSG00000034566	1.13318e-61	5.38008e-59	0.926445
ENSMUSG00000061983	1.68234e-61	7.87165e-59	0.798077
ENSMUSG00000012405	1.79232e-61	8.26645e-59	2.02555
ENSMUSG00000017778	2.12441e-61	9.66008e-59	0.856062
ENSMUSG00000037805	3.95641e-61	1.77407e-58	2.2504
ENSMUSG00000054717	7.55087e-61	3.33945e-58	2.21147
ENSMUSG00000054766	9.30703e-61	4.06051e-58	2.01224
ENSMUSG00000062683	1.13358e-60	4.87969e-58	0.898198
ENSMUSG00000016319	1.59893e-60	6.79229e-58	1.93419
ENSMUSG00000020402	3.07651e-60	1.28993e-57	0.947151
ENSMUSG00000090137	3.19693e-60	1.32324e-57	2.12869
ENSMUSG00000030246	3.24102e-60	1.32451e-57	1.19766
ENSMUSG00000090553	3.31094e-60	1.33617e-57	0.951632
ENSMUSG00000028393	4.42843e-60	1.76508e-57	0.96673
ENSMUSG00000038900	5.79922e-60	2.28326e-57	0.89222
ENSMUSG00000012848	6.5452e-60	2.54592e-57	0.977532
ENSMUSG00000037710	7.67826e-60	2.9511e-57	1.20976
ENSMUSG00000029614	1.01159e-59	3.80932e-57	2.03908
ENSMUSG00000040952	1.01472e-59	3.80932e-57	0.989006
ENSMUSG00000021950	1.36877e-59	5.07941e-57	1.53555
ENSMUSG00000027203	2.63921e-59	9.68259e-57	1.08225
ENSMUSG00000020460	4.05374e-59	1.47051e-56	0.887777
ENSMUSG00000024844	4.67304e-59	1.67632e-56	0.980995
ENSMUSG00000059291	6.79737e-59	2.41157e-56	0.826177
ENSMUSG00000015619	1.37399e-58	4.82167e-56	0.938945
ENSMUSG00000025481	1.92138e-58	6.67008e-56	0.839035
ENSMUSG00000003038	4.79903e-58	1.64826e-55	1.08086
ENSMUSG00000022890	5.29422e-58	1.7992e-55	0.963787
ENSMUSG00000005161	8.03145e-58	2.70099e-55	0.808614
ENSMUSG00000041841	8.96937e-58	2.98532e-55	1.85565
ENSMUSG00000021131	1.93551e-57	6.3763e-55	1.11168
ENSMUSG00000003970	3.6219e-57	1.18114e-54	0.728696
ENSMUSG00000030869	5.42744e-57	1.75225e-54	1.04906
ENSMUSG00000020180	5.65186e-57	1.80664e-54	0.954337
ENSMUSG00000044533	5.83769e-57	1.84774e-54	2.07186
ENSMUSG00000059070	1.04152e-56	3.26462e-54	1.7543
ENSMUSG00000063316	1.09485e-56	3.39877e-54	1.99878
ENSMUSG00000048373	3.13724e-56	9.64628e-54	1.57766
ENSMUSG00000034349	4.05435e-56	1.23485e-53	0.999025
ENSMUSG00000002379	4.54922e-56	1.37263e-53	0.72976
ENSMUSG00000025651	7.87321e-56	2.35358e-53	0.804299
ENSMUSG00000037601	8.10709e-56	2.40126e-53	1.47865
ENSMUSG00000000740	1.09366e-55	3.20989e-53	0.614615
ENSMUSG00000038690	1.26474e-55	3.67858e-53	1.179
ENSMUSG00000027673	2.04136e-55	5.88442e-53	0.814311
ENSMUSG00000079435	2.91091e-55	8.31669e-53	1.05975
ENSMUSG00000071644	3.74988e-55	1.06197e-52	1.04695
ENSMUSG00000020022	9.1519e-55	2.5693e-52	0.950718
ENSMUSG00000030357	1.96164e-54	5.45962e-52	0.768232
ENSMUSG00000020592	2.00856e-54	5.54243e-52	0.95964
ENSMUSG00000020018	2.79151e-54	7.63762e-52	1.17267
ENSMUSG00000025927	5.22113e-54	1.4165e-51	0.765356
ENSMUSG00000059743	5.79913e-54	1.56021e-51	1.05614
ENSMUSG00000063457	6.90164e-54	1.84148e-51	1.98304
ENSMUSG00000023571	8.16081e-54	2.1596e-51	0.957553
ENSMUSG00000025794	1.14309e-53	3.00039e-51	0.841112
ENSMUSG00000004264	1.17817e-53	3.06752e-51	0.995682
ENSMUSG00000020321	1.6912e-53	4.36802e-51	0.932943
ENSMUSG00000036751	3.32536e-53	8.52057e-51	1.22278
ENSMUSG00000028029	3.96475e-53	1.00789e-50	1.01133
ENSMUSG00000049760	4.42323e-53	1.11566e-50	0.852687
ENSMUSG00000029623	4.60641e-53	1.15285e-50	0.833827
ENSMUSG00000024640	4.85885e-53	1.20668e-50	0.823707
ENSMUSG00000058558	6.66482e-53	1.64255e-50	2.05376
ENSMUSG00000029430	7.67908e-53	1.87817e-50	1.00291
ENSMUSG00000097850	2.92949e-52	7.11116e-50	0.962352
ENSMUSG00000052146	3.13301e-52	7.54846e-50	0.804726
ENSMUSG00000008683	4.59841e-52	1.0997e-49	0.69828
ENSMUSG00000098274	5.13325e-52	1.21858e-49	1.69665
ENSMUSG00000067274	5.7393e-52	1.35251e-49	0.869396
ENSMUSG00000031231	7.20178e-52	1.68485e-49	1.00662
ENSMUSG00000020372	7.34878e-52	1.70687e-49	0.908627
ENSMUSG00000032399	3.11693e-51	7.18786e-49	1.82461
ENSMUSG00000035960	3.41861e-51	7.82765e-49	0.726882
ENSMUSG00000061315	3.50165e-51	7.96132e-49	1.07406
ENSMUSG00000030744	3.77086e-51	8.51345e-49	0.787264
ENSMUSG00000045394	4.26785e-51	9.56859e-49	1.32739
ENSMUSG00000028936	8.39176e-51	1.86847e-48	0.934167
ENSMUSG00000026260	9.40394e-51	2.0795e-48	0.767112
ENSMUSG00000027984	1.3222e-50	2.9039e-48	1.00444
ENSMUSG00000028998	1.41492e-50	3.08654e-48	0.772464
ENSMUSG00000039221	1.69634e-50	3.6756e-48	1.89456
ENSMUSG00000057388	1.83319e-50	3.94563e-48	0.639745
ENSMUSG00000028495	1.87198e-50	4.00244e-48	2.0443
ENSMUSG00000030647	2.78095e-50	5.90677e-48	0.820214
ENSMUSG00000028234	3.36313e-50	7.09356e-48	0.911672
ENSMUSG00000049751	3.38364e-50	7.09356e-48	1.13995
ENSMUSG00000037563	4.11596e-50	8.57314e-48	0.686633
ENSMUSG00000064326	5.96363e-50	1.2342e-47	0.92552
ENSMUSG00000093930	9.8138e-50	2.01808e-47	1.11208
ENSMUSG00000036371	1.08896e-49	2.22513e-47	0.833304
ENSMUSG00000026434	1.33633e-49	2.71342e-47	1.01207
ENSMUSG00000076437	1.67558e-49	3.38102e-47	0.909501
ENSMUSG00000046364	2.73884e-49	5.49214e-47	0.766005
ENSMUSG00000058267	4.40126e-49	8.77127e-47	0.705585
ENSMUSG00000040728	4.94742e-49	9.79924e-47	0.584832
ENSMUSG00000058799	6.09031e-49	1.19894e-46	1.26461
ENSMUSG00000071014	9.98935e-49	1.95458e-46	0.814296
ENSMUSG00000060036	1.17785e-48	2.29077e-46	1.65846
ENSMUSG00000037152	1.23417e-48	2.38593e-46	0.729086
ENSMUSG00000022820	1.88804e-48	3.6283e-46	0.819892
ENSMUSG00000020153	2.06208e-48	3.93931e-46	0.702027
ENSMUSG00000033295	2.20288e-48	4.18353e-46	0.875027
ENSMUSG00000032561	2.30359e-48	4.3492e-46	0.652163
ENSMUSG00000035885	3.68541e-48	6.91764e-46	0.778524
ENSMUSG00000039682	3.89307e-48	7.26519e-46	0.884145
ENSMUSG00000053565	4.16564e-48	7.72918e-46	0.895833
ENSMUSG00000040824	6.04917e-48	1.11599e-45	1.05086
ENSMUSG00000027160	8.41199e-48	1.54307e-45	1.11269
ENSMUSG00000032092	8.60891e-48	1.57027e-45	0.685436
ENSMUSG00000028312	1.33114e-47	2.41437e-45	0.866394
ENSMUSG00000028333	1.84626e-47	3.32998e-45	1.55832
ENSMUSG00000008601	2.12754e-47	3.81598e-45	0.658399
ENSMUSG00000090862	2.21418e-47	3.94944e-45	0.924329
ENSMUSG00000009927	4.59147e-47	8.14481e-45	1.89877
ENSMUSG00000012483	5.43956e-47	9.59651e-45	0.693791
ENSMUSG00000018770	5.75844e-47	1.01039e-44	0.881045
ENSMUSG00000005732	6.55553e-47	1.14403e-44	0.958275
ENSMUSG00000026568	7.14661e-47	1.24047e-44	1.0305
ENSMUSG00000054065	7.21349e-47	1.24539e-44	0.7219
ENSMUSG00000079641	8.40617e-47	1.44358e-44	0.59693
ENSMUSG00000032314	1.55477e-46	2.65586e-44	1.15335
ENSMUSG00000040204	1.85032e-46	3.14408e-44	1.24687
ENSMUSG00000031807	2.32867e-46	3.93618e-44	0.653971
ENSMUSG00000048758	2.48128e-46	4.17229e-44	0.811074
ENSMUSG00000047139	2.72586e-46	4.55982e-44	0.818272
ENSMUSG00000032047	3.46612e-46	5.76824e-44	0.674752
ENSMUSG00000030884	4.30159e-46	7.12189e-44	0.774555
ENSMUSG00000044393	5.09926e-46	8.39946e-44	0.55145
ENSMUSG00000022193	1.42391e-45	2.33354e-43	0.889788
ENSMUSG00000041954	1.6113e-45	2.62732e-43	0.707839
ENSMUSG00000039640	2.19711e-45	3.56451e-43	0.776997
ENSMUSG00000029838	2.65615e-45	4.28768e-43	1.3
ENSMUSG00000019179	2.89268e-45	4.64627e-43	0.952247
ENSMUSG00000001348	3.08747e-45	4.9346e-43	0.919933
ENSMUSG00000006728	3.2718e-45	5.20345e-43	0.704156
ENSMUSG00000021520	3.44444e-45	5.45117e-43	0.821144
ENSMUSG00000025364	3.90768e-45	6.15412e-43	0.837238
ENSMUSG00000020358	6.15792e-45	9.6509e-43	0.780407
ENSMUSG00000028691	6.56235e-45	1.0235e-42	0.972235
ENSMUSG00000044894	8.4873e-45	1.31737e-42	1.10388
ENSMUSG00000002416	1.2078e-44	1.86573e-42	0.635653
ENSMUSG00000020914	1.47229e-44	2.26348e-42	1.23696
ENSMUSG00000026688	1.94342e-44	2.97362e-42	0.834816
ENSMUSG00000054146	4.60854e-44	7.01824e-42	1.99583
ENSMUSG00000031320	5.10261e-44	7.73416e-42	0.769157
ENSMUSG00000015217	6.56389e-44	9.90258e-42	0.633627
ENSMUSG00000026238	7.77448e-44	1.16744e-41	1.45678
ENSMUSG00000028798	8.09117e-44	1.20937e-41	0.845307
ENSMUSG00000025001	9.7501e-44	1.45061e-41	0.778454
ENSMUSG00000062248	1.01762e-43	1.50705e-41	0.997337
ENSMUSG00000026413	1.17385e-43	1.73049e-41	0.643376
ENSMUSG00000042462	1.22251e-43	1.79403e-41	0.701453
ENSMUSG00000034634	1.2489e-43	1.82447e-41	1.73329
ENSMUSG00000029446	1.38177e-43	2.00948e-41	1.20638
ENSMUSG00000024099	1.45901e-43	2.1123e-41	0.690418
ENSMUSG00000019961	1.47343e-43	2.12364e-41	0.72439
ENSMUSG00000075266	1.78161e-43	2.55641e-41	0.633147
ENSMUSG00000062647	2.11595e-43	3.02272e-41	0.649265
ENSMUSG00000058600	2.25597e-43	3.20855e-41	1.5634
ENSMUSG00000025428	3.13095e-43	4.43345e-41	0.797337
ENSMUSG00000113902	3.43272e-43	4.83954e-41	1.07594
ENSMUSG00000030037	4.3872e-43	6.15829e-41	0.528998
ENSMUSG00000028081	7.94423e-43	1.1103e-40	0.669954
ENSMUSG00000074129	1.19405e-42	1.66164e-40	0.734093
ENSMUSG00000030189	1.20776e-42	1.67349e-40	0.878419
ENSMUSG00000025747	1.24264e-42	1.71447e-40	0.648605
ENSMUSG00000000861	1.49084e-42	2.04816e-40	0.517901
ENSMUSG00000076431	5.85735e-42	8.01291e-40	0.875606
ENSMUSG00000072949	7.00428e-42	9.54148e-40	0.775493
ENSMUSG00000044155	7.35609e-42	9.97863e-40	0.691852
ENSMUSG00000091625	1.68343e-41	2.27404e-39	0.669602
ENSMUSG00000025503	2.22155e-41	2.98845e-39	0.923962
ENSMUSG00000027710	2.4223e-41	3.24498e-39	0.782141
ENSMUSG00000014226	3.08738e-41	4.11884e-39	0.681826
ENSMUSG00000020219	3.38022e-41	4.49096e-39	0.7613
ENSMUSG00000039985	5.04686e-41	6.67778e-39	0.691657
ENSMUSG00000000308	5.56641e-41	7.33517e-39	0.632872
ENSMUSG00000031004	6.43929e-41	8.45091e-39	0.915855
ENSMUSG00000032373	8.08824e-41	1.0572e-38	0.655457
ENSMUSG00000108414	9.01767e-41	1.17393e-38	1.32041
ENSMUSG00000056209	1.29944e-40	1.68483e-38	0.595883
ENSMUSG00000024067	1.71638e-40	2.21654e-38	0.637978
ENSMUSG00000046434	2.95819e-40	3.79787e-38	1.47294
ENSMUSG00000036856	2.96442e-40	3.79787e-38	0.65013
ENSMUSG00000028127	3.61715e-40	4.6158e-38	0.607852
ENSMUSG00000073702	4.18949e-40	5.32511e-38	0.755552
ENSMUSG00000028262	5.26196e-40	6.66205e-38	0.893717
ENSMUSG00000037894	7.03444e-40	8.87136e-38	1.1896
ENSMUSG00000021215	7.49943e-40	9.42098e-38	0.787711
ENSMUSG00000018585	7.68166e-40	9.61249e-38	1.55429
ENSMUSG00000071415	7.84124e-40	9.7743e-38	0.710998
ENSMUSG00000024829	8.12072e-40	1.00838e-37	0.628608
ENSMUSG00000023089	1.00669e-39	1.24524e-37	0.632077
ENSMUSG00000006333	1.01076e-39	1.24552e-37	0.693215
ENSMUSG00000026755	1.65151e-39	2.02734e-37	0.574395
ENSMUSG00000027195	1.73209e-39	2.1182e-37	0.960456
ENSMUSG00000049422	1.74298e-39	2.12348e-37	0.850039
ENSMUSG00000021290	2.14951e-39	2.60891e-37	1.01431
ENSMUSG00000000563	2.6764e-39	3.23624e-37	0.964919
ENSMUSG00000022864	3.08813e-39	3.72016e-37	0.716034
ENSMUSG00000036880	3.28264e-39	3.93978e-37	0.74485
ENSMUSG00000027108	3.57012e-39	4.26894e-37	0.713365
ENSMUSG00000071528	4.27627e-39	5.09445e-37	1.37302
ENSMUSG00000023861	4.45432e-39	5.28705e-37	0.826892
ENSMUSG00000022865	4.57487e-39	5.40312e-37	0.957003
ENSMUSG00000047215	4.58558e-39	5.40312e-37	0.802992
ENSMUSG00000020949	7.76377e-39	9.11466e-37	0.734006
ENSMUSG00000020000	8.26476e-39	9.66767e-37	0.570002
ENSMUSG00000003955	8.32341e-39	9.70113e-37	0.733812
ENSMUSG00000030007	9.44381e-39	1.09674e-36	0.685305
ENSMUSG00000043716	1.02722e-38	1.18867e-36	0.835552
ENSMUSG00000001504	1.0762e-38	1.2409e-36	0.879643
ENSMUSG00000008540	1.30018e-38	1.49381e-36	1.65898
ENSMUSG00000030120	1.36719e-38	1.56524e-36	0.591616
ENSMUSG00000029836	1.46992e-38	1.67691e-36	1.03281
ENSMUSG00000093674	2.35431e-38	2.67637e-36	0.682605
ENSMUSG00000025745	2.36528e-38	2.6794e-36	0.757109
ENSMUSG00000026032	2.41819e-38	2.72976e-36	0.647767
ENSMUSG00000002984	2.57466e-38	2.89627e-36	0.601571
ENSMUSG00000026281	3.61967e-38	4.05768e-36	0.735615
ENSMUSG00000029730	4.54834e-38	5.08107e-36	0.564271
ENSMUSG00000062981	6.05074e-38	6.73614e-36	0.577839
ENSMUSG00000061559	7.38271e-38	8.19075e-36	0.68125
ENSMUSG00000031388	1.09638e-37	1.21221e-35	0.662804
ENSMUSG00000028640	1.27511e-37	1.40501e-35	0.504745
ENSMUSG00000027356	1.30537e-37	1.43346e-35	0.479568
ENSMUSG00000025290	2.56848e-37	2.81096e-35	0.50378
ENSMUSG00000002477	3.13604e-37	3.42051e-35	1.1502
