## Supplementary material for "Tick extracellular vesicles alter keratinocyte function in the skin epidermis": Table S3 (part 2 of 2)

### Sheet: Melanocytes (continued)
Supplementary Table S3: Marker genes of filtered scRNAseq dataset
ENSMUSG00000024525	3.28507e-37	3.57099e-35	0.434352
ENSMUSG00000007050	4.57274e-37	4.95406e-35	0.563216
ENSMUSG00000074476	6.13478e-37	6.62412e-35	0.50723
ENSMUSG00000028873	7.75282e-37	8.34333e-35	0.680747
ENSMUSG00000001056	8.60437e-37	9.22897e-35	0.744207
ENSMUSG00000054676	9.53061e-37	1.01886e-34	1.16857
ENSMUSG00000020224	1.10061e-36	1.17271e-34	1.05767
ENSMUSG00000041126	1.2739e-36	1.35289e-34	0.823578
ENSMUSG00000068740	1.6945e-36	1.79367e-34	0.443343
ENSMUSG00000021764	2.58982e-36	2.73243e-34	0.579539
ENSMUSG00000000567	2.89731e-36	3.0469e-34	0.928448
ENSMUSG00000017607	3.61781e-36	3.79223e-34	0.491569
ENSMUSG00000026638	5.08197e-36	5.30976e-34	0.711225
ENSMUSG00000068240	5.42204e-36	5.6468e-34	0.658831
ENSMUSG00000031848	6.26899e-36	6.50785e-34	0.87827
ENSMUSG00000055612	6.33663e-36	6.55699e-34	0.497916
ENSMUSG00000044986	8.56621e-36	8.83579e-34	0.388685
ENSMUSG00000060962	1.04991e-35	1.0795e-33	1.12313
ENSMUSG00000044573	1.0564e-35	1.08273e-33	0.511557
ENSMUSG00000020122	1.29361e-35	1.32166e-33	0.517003
ENSMUSG00000092203	1.6958e-35	1.7271e-33	0.667179
ENSMUSG00000025817	2.33614e-35	2.37177e-33	0.484952
ENSMUSG00000069117	2.62976e-35	2.6615e-33	0.795729
ENSMUSG00000026526	3.31554e-35	3.34506e-33	0.536146
ENSMUSG00000042367	3.70921e-35	3.73058e-33	0.398028
ENSMUSG00000002059	3.76708e-35	3.77703e-33	0.544299
ENSMUSG00000061904	3.94627e-35	3.94444e-33	0.806189
ENSMUSG00000022427	4.08191e-35	4.06742e-33	0.583794
ENSMUSG00000027133	4.46723e-35	4.43767e-33	0.84143
ENSMUSG00000021508	4.63574e-35	4.59095e-33	1.00483
ENSMUSG00000013822	5.61527e-35	5.54401e-33	0.550175
ENSMUSG00000029447	1.0969e-34	1.07967e-32	0.80289
ENSMUSG00000017716	1.33384e-34	1.30891e-32	0.745779
ENSMUSG00000057454	1.37544e-34	1.34564e-32	0.631659
ENSMUSG00000021102	1.61057e-34	1.57091e-32	0.876294
ENSMUSG00000017404	1.74693e-34	1.69878e-32	0.57337
ENSMUSG00000022111	2.01043e-34	1.94915e-32	0.516542
ENSMUSG00000075528	2.16678e-34	2.09444e-32	0.570985
ENSMUSG00000034192	2.75936e-34	2.65928e-32	0.633287
ENSMUSG00000025064	3.61541e-34	3.47391e-32	0.860518
ENSMUSG00000028741	4.1364e-34	3.96272e-32	0.455526
ENSMUSG00000028648	5.71412e-34	5.458e-32	0.73946
ENSMUSG00000002799	7.55495e-34	7.19503e-32	0.527719
ENSMUSG00000086841	7.75276e-34	7.3617e-32	0.885828
ENSMUSG00000035376	8.32556e-34	7.88242e-32	0.906936
ENSMUSG00000050953	8.6395e-34	8.15574e-32	0.956346
ENSMUSG00000037916	1.09138e-33	1.02727e-31	0.575162
ENSMUSG00000001300	1.23238e-33	1.15661e-31	0.743852
ENSMUSG00000029632	1.25846e-33	1.17766e-31	0.745784
ENSMUSG00000056394	1.50841e-33	1.40748e-31	0.617541
ENSMUSG00000048007	1.984e-33	1.84592e-31	0.514633
ENSMUSG00000032281	2.06498e-33	1.91574e-31	0.774998
ENSMUSG00000031029	3.81311e-33	3.5274e-31	1.2258
ENSMUSG00000023944	4.00812e-33	3.6972e-31	0.60567
ENSMUSG00000020649	4.19839e-33	3.86168e-31	0.627058
ENSMUSG00000094777	4.71367e-33	4.32332e-31	1.2671
ENSMUSG00000007739	4.74554e-33	4.34022e-31	0.62541
ENSMUSG00000023939	4.91565e-33	4.4831e-31	0.611065
ENSMUSG00000020089	4.99419e-33	4.5419e-31	0.704871
ENSMUSG00000038482	5.11322e-33	4.63708e-31	0.453209
ENSMUSG00000003438	5.15265e-33	4.65976e-31	0.460844
ENSMUSG00000020844	5.59056e-33	5.04166e-31	0.387213
ENSMUSG00000031068	5.71963e-33	5.14368e-31	0.515712
ENSMUSG00000045128	7.06863e-33	6.33919e-31	0.691167
ENSMUSG00000005683	7.58499e-33	6.78342e-31	0.562216
ENSMUSG00000025260	8.19528e-33	7.30896e-31	0.658085
ENSMUSG00000063694	1.00589e-32	8.94628e-31	0.770875
ENSMUSG00000053453	1.01988e-32	9.0458e-31	0.774142
ENSMUSG00000037071	1.22417e-32	1.08281e-30	1.36367
ENSMUSG00000031818	1.37568e-32	1.2135e-30	1.21206
ENSMUSG00000034024	1.48569e-32	1.30696e-30	0.687666
ENSMUSG00000019996	1.51675e-32	1.33066e-30	0.398348
ENSMUSG00000049336	1.52569e-32	1.33487e-30	0.444355
ENSMUSG00000027752	1.76959e-32	1.54409e-30	0.496449
ENSMUSG00000021377	1.8726e-32	1.62957e-30	0.818635
ENSMUSG00000024601	1.91374e-32	1.66089e-30	0.528539
ENSMUSG00000050199	1.97216e-32	1.707e-30	0.460987
ENSMUSG00000035557	2.1308e-32	1.83938e-30	1.38668
ENSMUSG00000059278	2.38463e-32	2.05301e-30	0.536399
ENSMUSG00000039016	2.76359e-32	2.37294e-30	0.516746
ENSMUSG00000038943	3.22127e-32	2.75858e-30	0.811724
ENSMUSG00000078348	3.59829e-32	3.0733e-30	0.568985
ENSMUSG00000028837	3.62084e-32	3.0844e-30	0.810566
ENSMUSG00000056612	3.97491e-32	3.37711e-30	0.652392
ENSMUSG00000028780	4.15939e-32	3.52456e-30	0.570483
ENSMUSG00000030652	4.34244e-32	3.67004e-30	0.415078
ENSMUSG00000031059	4.3811e-32	3.69305e-30	0.660984
ENSMUSG00000033685	4.70646e-32	3.95698e-30	0.816645
ENSMUSG00000025134	4.73939e-32	3.97432e-30	0.673006
ENSMUSG00000040658	5.28341e-32	4.41904e-30	0.422856
ENSMUSG00000069744	5.7046e-32	4.75899e-30	0.651432
ENSMUSG00000035674	6.9903e-32	5.81654e-30	0.793873
ENSMUSG00000038717	7.66256e-32	6.35953e-30	0.835826
ENSMUSG00000022360	8.93345e-32	7.3953e-30	0.567348
ENSMUSG00000033701	1.01591e-31	8.38843e-30	0.83598
ENSMUSG00000024590	1.24115e-31	1.02221e-29	0.517082
ENSMUSG00000001552	1.25544e-31	1.02934e-29	0.898326
ENSMUSG00000075229	1.25619e-31	1.02934e-29	0.392994
ENSMUSG00000031697	1.33903e-31	1.09445e-29	0.537571
ENSMUSG00000018666	1.39783e-31	1.13962e-29	0.496779
ENSMUSG00000021967	1.4368e-31	1.16844e-29	0.649122
ENSMUSG00000109324	1.47325e-31	1.19507e-29	0.66303
ENSMUSG00000007892	1.55287e-31	1.2565e-29	0.426589
ENSMUSG00000033970	1.72231e-31	1.39012e-29	0.43506
ENSMUSG00000035873	1.95169e-31	1.57133e-29	0.41753
ENSMUSG00000021792	2.36701e-31	1.90097e-29	0.806923
ENSMUSG00000042745	2.58423e-31	2.07027e-29	1.10434
ENSMUSG00000060636	2.87882e-31	2.30056e-29	0.6562
ENSMUSG00000028639	3.05241e-31	2.43326e-29	0.745696
ENSMUSG00000061397	3.33885e-31	2.65504e-29	1.05403
ENSMUSG00000036112	3.92994e-31	3.1174e-29	0.646051
ENSMUSG00000013236	4.13988e-31	3.27588e-29	0.931499
ENSMUSG00000038235	4.38904e-31	3.46455e-29	0.606641
ENSMUSG00000028455	4.87439e-31	3.83829e-29	0.438038
ENSMUSG00000005481	5.59699e-31	4.39615e-29	0.524798
ENSMUSG00000027111	5.61008e-31	4.39615e-29	1.04584
ENSMUSG00000048251	6.35313e-31	4.96636e-29	0.54255
ENSMUSG00000031609	7.43491e-31	5.79798e-29	0.489673
ENSMUSG00000074088	9.65765e-31	7.51319e-29	0.439697
ENSMUSG00000019942	9.89431e-31	7.67879e-29	0.605248
ENSMUSG00000026604	1.12421e-30	8.70383e-29	0.429813
ENSMUSG00000070493	1.14871e-30	8.87224e-29	1.15787
ENSMUSG00000030512	1.18069e-30	9.09751e-29	0.555736
ENSMUSG00000035215	1.31714e-30	1.01247e-28	0.451545
ENSMUSG00000058546	1.40369e-30	1.07644e-28	0.698019
ENSMUSG00000004897	1.44036e-30	1.10194e-28	0.835777
ENSMUSG00000027170	1.7098e-30	1.30498e-28	0.567543
ENSMUSG00000049517	1.78471e-30	1.35894e-28	0.63362
ENSMUSG00000006398	1.79272e-30	1.36183e-28	0.614943
ENSMUSG00000028010	1.95697e-30	1.48311e-28	0.468279
ENSMUSG00000022021	1.97472e-30	1.49307e-28	0.456412
ENSMUSG00000031403	2.27959e-30	1.71954e-28	0.674234
ENSMUSG00000021118	2.47663e-30	1.86383e-28	0.43386
ENSMUSG00000021361	2.57952e-30	1.93674e-28	0.493433
ENSMUSG00000022234	2.85269e-30	2.13687e-28	0.61257
ENSMUSG00000033752	3.08734e-30	2.30729e-28	0.321726
ENSMUSG00000027602	4.5387e-30	3.38411e-28	1.49374
ENSMUSG00000020708	4.73871e-30	3.5251e-28	0.643508
ENSMUSG00000039323	4.93702e-30	3.66418e-28	0.858873
ENSMUSG00000022286	5.22508e-30	3.86907e-28	0.327701
ENSMUSG00000038816	5.38938e-30	3.98161e-28	0.476489
ENSMUSG00000049960	5.62544e-30	4.14651e-28	0.427085
ENSMUSG00000026355	5.67049e-30	4.1702e-28	0.46114
ENSMUSG00000027671	5.86023e-30	4.29994e-28	0.616975
ENSMUSG00000061474	6.80303e-30	4.9804e-28	0.481595
ENSMUSG00000028464	6.90089e-30	5.04061e-28	0.630785
ENSMUSG00000013593	8.99176e-30	6.55302e-28	0.536786
ENSMUSG00000055762	9.49185e-30	6.9019e-28	0.531775
ENSMUSG00000003429	1.06848e-29	7.75187e-28	0.62859
ENSMUSG00000025574	1.07094e-29	7.75229e-28	0.388687
ENSMUSG00000058773	1.18183e-29	8.53588e-28	0.87228
ENSMUSG00000044279	1.5244e-29	1.09856e-27	0.330148
ENSMUSG00000015749	2.38368e-29	1.71397e-27	0.640776
ENSMUSG00000016252	2.6995e-29	1.93674e-27	1.31819
ENSMUSG00000018166	2.72096e-29	1.94781e-27	0.360457
ENSMUSG00000004610	2.95815e-29	2.11292e-27	0.570279
ENSMUSG00000001467	3.43161e-29	2.44569e-27	0.786352
ENSMUSG00000035048	3.55892e-29	2.53083e-27	0.560577
ENSMUSG00000033047	3.72705e-29	2.64457e-27	0.488164
ENSMUSG00000060938	4.8607e-29	3.4414e-27	0.612063
ENSMUSG00000020849	4.96649e-29	3.50861e-27	0.710144
ENSMUSG00000006715	5.52471e-29	3.89444e-27	0.435724
ENSMUSG00000050608	5.94411e-29	4.18095e-27	0.696483
ENSMUSG00000000184	6.12472e-29	4.29862e-27	0.924254
ENSMUSG00000033377	6.47876e-29	4.53724e-27	0.52469
ENSMUSG00000009863	7.28972e-29	5.09413e-27	0.584187
ENSMUSG00000053332	7.7532e-29	5.40631e-27	0.578861
ENSMUSG00000021670	8.7793e-29	6.10861e-27	0.766038
ENSMUSG00000022033	9.52656e-29	6.6143e-27	0.445557
ENSMUSG00000029247	9.91605e-29	6.86995e-27	0.467356
ENSMUSG00000021771	1.06618e-28	7.37082e-27	0.588656
ENSMUSG00000005268	1.08466e-28	7.4825e-27	0.643712
ENSMUSG00000032883	1.09201e-28	7.51719e-27	0.555854
ENSMUSG00000030335	1.31186e-28	9.01139e-27	0.501606
ENSMUSG00000058022	1.39713e-28	9.57671e-27	0.544348
ENSMUSG00000021660	1.46565e-28	1.00251e-26	1.05296
ENSMUSG00000052833	1.79023e-28	1.22194e-26	0.501209
ENSMUSG00000026234	1.83189e-28	1.24773e-26	1.35572
ENSMUSG00000001228	1.95771e-28	1.33063e-26	0.400016
ENSMUSG00000051627	1.96648e-28	1.33378e-26	0.702369
ENSMUSG00000093904	2.19061e-28	1.48268e-26	1.1407
ENSMUSG00000021607	2.23383e-28	1.50877e-26	0.500608
ENSMUSG00000027469	2.30296e-28	1.55221e-26	0.509484
ENSMUSG00000020328	2.352e-28	1.58197e-26	0.381034
ENSMUSG00000039952	2.4269e-28	1.62895e-26	0.637458
ENSMUSG00000023015	2.53039e-28	1.69489e-26	0.430799
ENSMUSG00000027374	2.60022e-28	1.73805e-26	0.388464
ENSMUSG00000026087	2.63165e-28	1.75543e-26	0.557127
ENSMUSG00000040714	3.05623e-28	2.03444e-26	0.331083
ENSMUSG00000028124	3.20812e-28	2.13115e-26	0.538266
ENSMUSG00000020483	3.28145e-28	2.17539e-26	0.617775
ENSMUSG00000019883	3.62345e-28	2.39719e-26	0.556268
ENSMUSG00000028609	3.68399e-28	2.43227e-26	0.914691
ENSMUSG00000044921	3.71945e-28	2.45066e-26	0.399199
ENSMUSG00000030978	4.30846e-28	2.83296e-26	0.451455
ENSMUSG00000060969	6.25007e-28	4.10129e-26	0.407959
ENSMUSG00000025785	6.27855e-28	4.11162e-26	0.437579
ENSMUSG00000032301	6.37814e-28	4.16839e-26	0.594144
ENSMUSG00000021214	7.01612e-28	4.57607e-26	1.03568
ENSMUSG00000028729	7.15144e-28	4.65448e-26	0.551003
ENSMUSG00000020738	7.16517e-28	4.65448e-26	0.723941
ENSMUSG00000014313	7.68164e-28	4.97995e-26	1.24081
ENSMUSG00000052962	8.30672e-28	5.3744e-26	0.42197
ENSMUSG00000024346	9.19062e-28	5.93439e-26	0.539644
ENSMUSG00000021595	9.30702e-28	5.99755e-26	0.431183
ENSMUSG00000021811	1.05195e-27	6.76541e-26	0.455734
ENSMUSG00000045948	1.07039e-27	6.87027e-26	0.417614
ENSMUSG00000026192	1.25381e-27	8.03157e-26	0.44061
ENSMUSG00000062397	1.30141e-27	8.32e-26	0.513362
ENSMUSG00000045273	1.3763e-27	8.78139e-26	0.373303
ENSMUSG00000037313	1.46265e-27	9.31396e-26	0.411623
ENSMUSG00000041012	1.47098e-27	9.34855e-26	0.313751
ENSMUSG00000030688	1.50137e-27	9.52295e-26	0.377254
ENSMUSG00000029149	1.56274e-27	9.89275e-26	0.301171
ENSMUSG00000062328	1.67979e-27	1.06129e-25	0.566595
ENSMUSG00000028494	1.73219e-27	1.09226e-25	1.17277
ENSMUSG00000027067	2.21271e-27	1.39254e-25	0.457923
ENSMUSG00000048078	2.42162e-27	1.52105e-25	0.314974
ENSMUSG00000032481	2.53498e-27	1.58916e-25	0.570115
ENSMUSG00000034892	3.18836e-27	1.99489e-25	0.605405
ENSMUSG00000033610	3.69805e-27	2.30931e-25	0.536198
ENSMUSG00000024613	4.16473e-27	2.59572e-25	0.412163
ENSMUSG00000071708	4.219e-27	2.62448e-25	0.527585
ENSMUSG00000068101	4.61528e-27	2.86547e-25	0.327255
ENSMUSG00000028383	4.79194e-27	2.96944e-25	0.485141
ENSMUSG00000078453	4.81124e-27	2.97569e-25	0.588905
ENSMUSG00000060679	5.13393e-27	3.1692e-25	0.385843
ENSMUSG00000021417	5.41582e-27	3.33683e-25	0.687574
ENSMUSG00000033629	5.49499e-27	3.37915e-25	0.441957
ENSMUSG00000022629	5.9979e-27	3.68141e-25	0.487126
ENSMUSG00000038845	6.03891e-27	3.69955e-25	0.408426
ENSMUSG00000061360	6.69979e-27	4.09664e-25	0.478813
ENSMUSG00000024208	8.11816e-27	4.95453e-25	0.559665
ENSMUSG00000035478	9.71866e-27	5.92013e-25	0.394001
ENSMUSG00000025150	1.02361e-26	6.22361e-25	0.381634
ENSMUSG00000024181	1.07656e-26	6.53322e-25	0.420788
ENSMUSG00000006315	1.1055e-26	6.69629e-25	0.516231
ENSMUSG00000029911	1.27115e-26	7.68523e-25	0.48136
ENSMUSG00000022881	1.30862e-26	7.89695e-25	0.388599
ENSMUSG00000021537	1.81851e-26	1.09535e-24	0.53763
ENSMUSG00000051397	1.85096e-26	1.11282e-24	0.833463
ENSMUSG00000027761	2.01871e-26	1.21141e-24	0.495698
ENSMUSG00000039128	2.04942e-26	1.22756e-24	0.489514
ENSMUSG00000021116	2.42775e-26	1.45148e-24	0.50629
ENSMUSG00000029177	2.47748e-26	1.47848e-24	0.661238
ENSMUSG00000038274	2.67636e-26	1.59421e-24	0.575886
ENSMUSG00000022197	2.8025e-26	1.66627e-24	0.44749
ENSMUSG00000037643	2.9815e-26	1.76944e-24	0.388182
ENSMUSG00000067288	3.166e-26	1.87549e-24	0.61239
ENSMUSG00000030086	3.20025e-26	1.89231e-24	0.333434
ENSMUSG00000020608	3.26553e-26	1.92738e-24	0.554888
ENSMUSG00000010406	3.34698e-26	1.97185e-24	0.562056
ENSMUSG00000078812	3.42339e-26	2.01319e-24	0.828389
ENSMUSG00000024902	3.51394e-26	2.06268e-24	0.374462
ENSMUSG00000025144	3.72168e-26	2.18066e-24	0.570045
ENSMUSG00000001666	3.86619e-26	2.26123e-24	0.495361
ENSMUSG00000020267	3.9974e-26	2.33375e-24	0.623892
ENSMUSG00000021040	4.58388e-26	2.67131e-24	0.533586
ENSMUSG00000004099	4.83013e-26	2.80974e-24	0.518827
ENSMUSG00000001403	5.03015e-26	2.92083e-24	0.739416
ENSMUSG00000040521	5.26953e-26	3.05434e-24	0.359567
ENSMUSG00000032279	5.37139e-26	3.1078e-24	0.558758
ENSMUSG00000003072	5.47373e-26	3.16135e-24	0.605086
ENSMUSG00000027217	5.50595e-26	3.17428e-24	0.331092
ENSMUSG00000038005	5.62049e-26	3.23454e-24	0.478528
ENSMUSG00000021391	5.8726e-26	3.37361e-24	0.288055
ENSMUSG00000030738	6.05529e-26	3.47238e-24	0.583031
ENSMUSG00000031754	6.1783e-26	3.53664e-24	0.661364
ENSMUSG00000020534	7.42069e-26	4.2403e-24	0.270351
ENSMUSG00000069272	7.43791e-26	4.24263e-24	0.94267
ENSMUSG00000056632	7.5594e-26	4.30432e-24	0.481871
ENSMUSG00000023505	7.91097e-26	4.49658e-24	0.405133
ENSMUSG00000025395	9.11305e-26	5.17073e-24	0.369946
ENSMUSG00000026605	9.29614e-26	5.26537e-24	0.676719
ENSMUSG00000024981	9.93044e-26	5.61478e-24	0.732963
ENSMUSG00000068039	1.25022e-25	7.05652e-24	0.488802
ENSMUSG00000034880	1.29183e-25	7.27864e-24	0.434778
ENSMUSG00000031984	1.44945e-25	8.15255e-24	0.443977
ENSMUSG00000003868	1.52225e-25	8.54709e-24	0.316076
ENSMUSG00000090125	1.5688e-25	8.7932e-24	0.487692
ENSMUSG00000019689	2.12249e-25	1.1876e-23	0.398618
ENSMUSG00000098318	2.25873e-25	1.26164e-23	0.387726
ENSMUSG00000034926	2.38114e-25	1.32772e-23	0.746726
ENSMUSG00000027306	2.44055e-25	1.3585e-23	0.572031
ENSMUSG00000052926	2.54899e-25	1.41642e-23	0.338625
ENSMUSG00000020656	2.55862e-25	1.41933e-23	0.304997
ENSMUSG00000005251	2.79178e-25	1.54601e-23	0.286538
ENSMUSG00000032068	3.15363e-25	1.74341e-23	0.65298
ENSMUSG00000021594	3.24238e-25	1.78941e-23	0.297051
ENSMUSG00000025950	3.27138e-25	1.80233e-23	0.545193
ENSMUSG00000043866	3.36351e-25	1.84993e-23	0.561708
ENSMUSG00000078427	3.90272e-25	2.14284e-23	0.884188
ENSMUSG00000032418	3.98456e-25	2.18407e-23	0.448218
ENSMUSG00000005410	4.07645e-25	2.23065e-23	0.337762
ENSMUSG00000025613	4.3986e-25	2.40286e-23	0.815209
ENSMUSG00000028851	5.15122e-25	2.80924e-23	0.677309
ENSMUSG00000045328	5.62722e-25	3.06366e-23	0.459083
ENSMUSG00000012443	5.86067e-25	3.18538e-23	0.344346
ENSMUSG00000031737	6.07985e-25	3.29896e-23	0.428835
ENSMUSG00000005510	6.09508e-25	3.30167e-23	0.488613
ENSMUSG00000019432	6.22083e-25	3.36415e-23	0.549909
ENSMUSG00000007338	6.38683e-25	3.44814e-23	0.34415
ENSMUSG00000022797	6.46037e-25	3.48202e-23	0.456147
ENSMUSG00000029649	6.7029e-25	3.60672e-23	0.907744
ENSMUSG00000024039	6.75329e-25	3.62778e-23	0.319085
ENSMUSG00000027715	6.85855e-25	3.67821e-23	0.385738
ENSMUSG00000036777	7.05997e-25	3.77995e-23	0.557306
ENSMUSG00000020123	9.43081e-25	5.04096e-23	0.453321
ENSMUSG00000060288	1.47512e-24	7.87178e-23	0.349563
ENSMUSG00000000399	1.70998e-24	9.11004e-23	0.406563
ENSMUSG00000033429	2.07475e-24	1.10351e-22	0.380187
ENSMUSG00000028223	2.42168e-24	1.28592e-22	0.433243
ENSMUSG00000041431	2.99165e-24	1.58597e-22	0.413105
ENSMUSG00000000247	3.51062e-24	1.85804e-22	0.536955
ENSMUSG00000001525	3.77161e-24	1.99291e-22	0.976483
ENSMUSG00000031353	4.09658e-24	2.16108e-22	0.433447
ENSMUSG00000021033	4.12403e-24	2.17201e-22	0.356595
ENSMUSG00000042029	4.29132e-24	2.25644e-22	0.375805
ENSMUSG00000041782	4.43359e-24	2.32745e-22	0.265925
ENSMUSG00000027566	4.79898e-24	2.51518e-22	1.01188
ENSMUSG00000028066	4.96679e-24	2.59891e-22	0.35184
ENSMUSG00000005846	5.15548e-24	2.69328e-22	0.4094
ENSMUSG00000020023	5.55365e-24	2.8966e-22	0.621264
ENSMUSG00000062169	5.6022e-24	2.91721e-22	0.548302
ENSMUSG00000059734	5.81595e-24	3.01895e-22	0.523466
ENSMUSG00000038975	5.81629e-24	3.01895e-22	0.511725
ENSMUSG00000041859	5.85177e-24	3.0325e-22	0.356675
ENSMUSG00000021796	6.12224e-24	3.16757e-22	0.622828
ENSMUSG00000023104	6.59051e-24	3.40439e-22	0.374624
ENSMUSG00000067367	7.11856e-24	3.67129e-22	0.480302
ENSMUSG00000029687	9.04923e-24	4.65956e-22	0.604683
ENSMUSG00000022270	9.23911e-24	4.74976e-22	0.424424
ENSMUSG00000035498	9.69448e-24	4.97594e-22	0.329349
ENSMUSG00000040048	1.08622e-23	5.56646e-22	0.47359
ENSMUSG00000005981	1.18536e-23	6.06488e-22	0.375423
ENSMUSG00000031119	1.20843e-23	6.17313e-22	0.302744
ENSMUSG00000048327	1.27658e-23	6.51097e-22	0.410007
ENSMUSG00000029066	1.34381e-23	6.84302e-22	0.548441
ENSMUSG00000024309	1.50231e-23	7.63814e-22	0.46539
ENSMUSG00000004864	1.61548e-23	8.2006e-22	0.310818
ENSMUSG00000026556	1.6234e-23	8.22785e-22	0.358053
ENSMUSG00000044502	1.64767e-23	8.33777e-22	0.34891
ENSMUSG00000036768	1.6665e-23	8.41986e-22	0.30831
ENSMUSG00000068749	1.76369e-23	8.89699e-22	0.817331
ENSMUSG00000067194	1.77745e-23	8.95242e-22	0.639261
ENSMUSG00000008206	2.18473e-23	1.09866e-21	0.887062
ENSMUSG00000022210	2.40764e-23	1.20888e-21	0.501392
ENSMUSG00000032411	2.44519e-23	1.22582e-21	0.438522
ENSMUSG00000022698	2.5496e-23	1.27618e-21	0.50392
ENSMUSG00000015937	2.55834e-23	1.27858e-21	0.56455
ENSMUSG00000041133	2.61177e-23	1.30326e-21	0.686725
ENSMUSG00000024974	2.80728e-23	1.39866e-21	0.430481
ENSMUSG00000089804	2.87669e-23	1.43103e-21	0.241186
ENSMUSG00000071172	2.97099e-23	1.47567e-21	1.01116
ENSMUSG00000061613	3.01465e-23	1.49505e-21	0.895434
ENSMUSG00000028394	3.35022e-23	1.65892e-21	0.346826
ENSMUSG00000018677	3.39189e-23	1.67699e-21	0.479802
ENSMUSG00000027699	3.42541e-23	1.69097e-21	0.315381
ENSMUSG00000027326	3.88471e-23	1.91478e-21	0.337029
ENSMUSG00000009575	3.92548e-23	1.93192e-21	0.36681
ENSMUSG00000061024	4.19177e-23	2.05984e-21	0.382813
ENSMUSG00000016503	5.13905e-23	2.5215e-21	0.365356
ENSMUSG00000055333	5.38424e-23	2.63779e-21	0.22077
ENSMUSG00000053768	5.76942e-23	2.82221e-21	0.383728
ENSMUSG00000024145	6.23224e-23	3.04399e-21	0.317469
ENSMUSG00000041219	6.27429e-23	3.0599e-21	0.296299
ENSMUSG00000039771	6.76204e-23	3.2928e-21	0.44165
ENSMUSG00000022312	7.28903e-23	3.54407e-21	0.518878
ENSMUSG00000030079	7.67304e-23	3.72518e-21	0.299701
ENSMUSG00000037474	8.01459e-23	3.88515e-21	0.282515
ENSMUSG00000032033	8.03005e-23	3.88681e-21	0.335569
ENSMUSG00000021273	8.11324e-23	3.9212e-21	0.383931
ENSMUSG00000034109	9.16404e-23	4.42244e-21	0.484122
ENSMUSG00000003528	1.03708e-22	4.99732e-21	0.558634
ENSMUSG00000020330	1.14536e-22	5.51085e-21	0.467337
ENSMUSG00000014301	1.15889e-22	5.56766e-21	0.387666
ENSMUSG00000040945	1.17485e-22	5.63597e-21	0.449501
ENSMUSG00000061838	1.20111e-22	5.75337e-21	0.346498
ENSMUSG00000031683	1.2533e-22	5.99446e-21	0.609065
ENSMUSG00000003534	1.28619e-22	6.14271e-21	0.306258
ENSMUSG00000032555	1.32479e-22	6.31771e-21	0.394232
ENSMUSG00000025510	1.32777e-22	6.32257e-21	0.345457
ENSMUSG00000038236	1.50553e-22	7.15848e-21	0.405496
ENSMUSG00000037725	1.51343e-22	7.18547e-21	0.408602
ENSMUSG00000042541	1.54439e-22	7.32166e-21	0.962594
ENSMUSG00000032218	1.89421e-22	8.96696e-21	0.404203
ENSMUSG00000024537	1.92515e-22	9.10007e-21	0.375785
ENSMUSG00000028484	1.98064e-22	9.3487e-21	0.435855
ENSMUSG00000036225	1.98646e-22	9.36245e-21	0.299047
ENSMUSG00000014769	2.08572e-22	9.81596e-21	0.490764
ENSMUSG00000037787	2.60679e-22	1.22504e-20	0.376708
ENSMUSG00000029918	2.6926e-22	1.26353e-20	0.524149
ENSMUSG00000052738	2.71284e-22	1.27118e-20	0.482774
ENSMUSG00000026750	2.78051e-22	1.301e-20	0.496598
ENSMUSG00000030431	3.12131e-22	1.45834e-20	0.354386
ENSMUSG00000026020	3.93018e-22	1.83361e-20	0.971842
ENSMUSG00000024660	4.07026e-22	1.89455e-20	0.338023
ENSMUSG00000021018	4.07253e-22	1.89455e-20	0.385061
ENSMUSG00000015671	4.3015e-22	1.99819e-20	0.48694
ENSMUSG00000041220	4.38306e-22	2.03315e-20	0.881802
ENSMUSG00000028572	4.57184e-22	2.11767e-20	0.27215
ENSMUSG00000032459	4.71145e-22	2.17921e-20	0.264693
ENSMUSG00000014633	5.00554e-22	2.31193e-20	0.324439
ENSMUSG00000021235	5.22551e-22	2.41008e-20	0.320451
ENSMUSG00000049327	5.29612e-22	2.43916e-20	0.454346
ENSMUSG00000051483	6.20662e-22	2.85443e-20	0.526335
ENSMUSG00000021252	6.48952e-22	2.98029e-20	0.382959
ENSMUSG00000034607	6.55693e-22	3.00571e-20	0.358208
ENSMUSG00000046432	6.5635e-22	3.00571e-20	0.438573
ENSMUSG00000027245	6.7702e-22	3.09598e-20	0.463077
ENSMUSG00000051431	6.94401e-22	3.17096e-20	0.27827
ENSMUSG00000036504	7.35313e-22	3.35305e-20	0.637086
ENSMUSG00000061048	7.86441e-22	3.58114e-20	0.302081
ENSMUSG00000004268	8.3014e-22	3.7748e-20	0.355637
ENSMUSG00000062070	9.39662e-22	4.2668e-20	0.797631
ENSMUSG00000073838	9.75343e-22	4.4226e-20	0.320912
ENSMUSG00000024841	9.84295e-22	4.45694e-20	0.474813
ENSMUSG00000022178	9.88734e-22	4.47077e-20	0.27759
ENSMUSG00000029191	9.93533e-22	4.48618e-20	0.484629
ENSMUSG00000000168	1.01428e-21	4.57349e-20	0.323312
ENSMUSG00000002804	1.06519e-21	4.79631e-20	0.315067
ENSMUSG00000091537	1.08566e-21	4.88168e-20	0.527762
ENSMUSG00000035351	1.18754e-21	5.33237e-20	0.258583
ENSMUSG00000029910	1.44381e-21	6.47407e-20	0.252952
ENSMUSG00000035104	1.49765e-21	6.70618e-20	0.278957
ENSMUSG00000042489	1.51905e-21	6.79259e-20	0.329186
ENSMUSG00000036309	1.56938e-21	7.00796e-20	0.856963
ENSMUSG00000028266	1.62228e-21	7.23414e-20	0.500182
ENSMUSG00000031505	1.66958e-21	7.4348e-20	0.434924
ENSMUSG00000028443	1.77055e-21	7.87359e-20	0.304532
ENSMUSG00000078713	1.78169e-21	7.91221e-20	0.5036
ENSMUSG00000032397	1.81547e-21	8.05118e-20	0.379313
ENSMUSG00000015880	1.93788e-21	8.58224e-20	0.242142
ENSMUSG00000022636	2.00695e-21	8.87592e-20	0.475598
ENSMUSG00000024608	2.2108e-21	9.76412e-20	0.551817
ENSMUSG00000015289	2.30752e-21	1.01774e-19	0.358938
ENSMUSG00000084128	2.41104e-21	1.06194e-19	0.232079
ENSMUSG00000070780	2.47073e-21	1.08675e-19	0.280953
ENSMUSG00000041453	2.56985e-21	1.12881e-19	0.467061
ENSMUSG00000019866	2.62052e-21	1.14951e-19	0.342062
ENSMUSG00000033589	2.72786e-21	1.19497e-19	0.309648
ENSMUSG00000036138	2.77487e-21	1.21391e-19	0.513965
ENSMUSG00000031672	3.01861e-21	1.31875e-19	0.356036
ENSMUSG00000073888	3.03106e-21	1.3224e-19	0.851906
ENSMUSG00000021048	3.04138e-21	1.32511e-19	0.255538
ENSMUSG00000084786	3.2051e-21	1.39456e-19	0.92166
ENSMUSG00000079508	3.23027e-21	1.40362e-19	0.274229
ENSMUSG00000005447	3.48067e-21	1.51039e-19	0.301793
ENSMUSG00000031762	3.93766e-21	1.70641e-19	2.25032
ENSMUSG00000039001	4.31569e-21	1.86772e-19	0.333158
ENSMUSG00000071655	4.37205e-21	1.88958e-19	0.616251
ENSMUSG00000028560	4.45105e-21	1.92115e-19	0.367398
ENSMUSG00000038462	4.48608e-21	1.93369e-19	0.588215
ENSMUSG00000035890	4.55241e-21	1.95966e-19	0.443626
ENSMUSG00000001707	4.6983e-21	2.01977e-19	0.340862
ENSMUSG00000019889	4.86793e-21	2.08991e-19	0.247025
ENSMUSG00000052337	4.89001e-21	2.0966e-19	0.403896
ENSMUSG00000040434	5.92158e-21	2.53552e-19	0.194887
ENSMUSG00000003309	6.15635e-21	2.63255e-19	0.175689
ENSMUSG00000063021	6.90774e-21	2.94995e-19	0.453617
ENSMUSG00000027379	6.99298e-21	2.98241e-19	0.226552
ENSMUSG00000027809	7.05063e-21	3.00303e-19	0.323086
ENSMUSG00000021569	7.69725e-21	3.27412e-19	0.217224
ENSMUSG00000033020	7.73067e-21	3.28401e-19	0.454584
ENSMUSG00000024414	7.88043e-21	3.34323e-19	0.350327
ENSMUSG00000029538	9.39632e-21	3.98111e-19	0.515552
ENSMUSG00000022034	1.01032e-20	4.27498e-19	0.326826
ENSMUSG00000018102	1.02996e-20	4.35237e-19	0.519919
ENSMUSG00000040734	1.08607e-20	4.58351e-19	0.244741
ENSMUSG00000001416	1.11554e-20	4.70171e-19	0.572382
ENSMUSG00000074797	1.13957e-20	4.79672e-19	0.346135
ENSMUSG00000030214	1.21191e-20	5.09459e-19	0.280648
ENSMUSG00000022297	1.21806e-20	5.11379e-19	0.24994
ENSMUSG00000058258	1.30866e-20	5.48701e-19	0.561783
ENSMUSG00000000171	1.31756e-20	5.51717e-19	0.360263
ENSMUSG00000064363	1.33195e-20	5.57023e-19	0.557301
ENSMUSG00000004951	1.46252e-20	6.10834e-19	1.82796
ENSMUSG00000026966	1.83867e-20	7.66944e-19	0.395321
ENSMUSG00000028910	1.84328e-20	7.67874e-19	0.240215
ENSMUSG00000005354	1.96001e-20	8.15449e-19	0.567316
ENSMUSG00000012428	1.9708e-20	8.18883e-19	0.407787
ENSMUSG00000060032	1.9853e-20	8.2385e-19	0.722348
ENSMUSG00000029472	2.09807e-20	8.69529e-19	0.743933
ENSMUSG00000059791	2.11039e-20	8.73514e-19	0.235684
ENSMUSG00000037740	2.30302e-20	9.52022e-19	0.373277
ENSMUSG00000003812	2.43156e-20	1.00387e-18	0.380286
ENSMUSG00000031217	2.53143e-20	1.04377e-18	0.411595
ENSMUSG00000020607	2.57743e-20	1.06138e-18	0.309844
ENSMUSG00000028786	2.6357e-20	1.084e-18	0.237016
ENSMUSG00000039067	2.80564e-20	1.15242e-18	1.03088
ENSMUSG00000002289	2.92529e-20	1.20004e-18	0.824079
ENSMUSG00000038812	3.20834e-20	1.31448e-18	0.686549
ENSMUSG00000040653	3.35309e-20	1.37205e-18	0.316738
ENSMUSG00000011114	3.47027e-20	1.4182e-18	0.489726
ENSMUSG00000066979	3.48112e-20	1.42083e-18	0.418439
ENSMUSG00000005625	3.98701e-20	1.62526e-18	0.456979
ENSMUSG00000046324	4.15634e-20	1.69215e-18	0.511023
ENSMUSG00000046330	4.4207e-20	1.79751e-18	0.338003
ENSMUSG00000036223	4.70381e-20	1.91022e-18	0.226524
ENSMUSG00000040331	4.76919e-20	1.93434e-18	0.326461
ENSMUSG00000020415	4.96108e-20	2.00964e-18	0.471067
ENSMUSG00000006678	5.40671e-20	2.18741e-18	0.293339
ENSMUSG00000081683	5.42524e-20	2.19216e-18	0.294095
ENSMUSG00000019777	5.43282e-20	2.19248e-18	0.319519
ENSMUSG00000051256	5.5376e-20	2.23198e-18	0.337133
ENSMUSG00000022962	5.69325e-20	2.29185e-18	0.265329
ENSMUSG00000073889	5.74798e-20	2.311e-18	0.485411
ENSMUSG00000028693	6.00197e-20	2.41012e-18	0.523584
ENSMUSG00000042377	6.15549e-20	2.4687e-18	0.261798
ENSMUSG00000005687	6.32867e-20	2.535e-18	0.46173
ENSMUSG00000024795	6.85517e-20	2.74249e-18	0.338801
ENSMUSG00000032477	6.91473e-20	2.7629e-18	0.302202
ENSMUSG00000031479	7.34219e-20	2.93007e-18	0.534761
ENSMUSG00000040463	7.46659e-20	2.97604e-18	0.690657
ENSMUSG00000040269	8.00721e-20	3.18758e-18	0.403928
ENSMUSG00000026915	8.32474e-20	3.30991e-18	0.359623
ENSMUSG00000029394	8.57647e-20	3.4058e-18	0.517341
ENSMUSG00000044783	8.92439e-20	3.53961e-18	0.241569
ENSMUSG00000041355	9.59318e-20	3.80019e-18	0.457652
ENSMUSG00000021714	1.06462e-19	4.21216e-18	0.233341
ENSMUSG00000002297	1.24604e-19	4.9239e-18	0.339236
ENSMUSG00000041362	1.28349e-19	5.06571e-18	0.331813
ENSMUSG00000034211	1.30058e-19	5.12689e-18	0.330366
ENSMUSG00000073705	1.31911e-19	5.19358e-18	0.237459
ENSMUSG00000020897	1.51753e-19	5.96753e-18	0.253458
ENSMUSG00000021707	1.69124e-19	6.64255e-18	0.286528
ENSMUSG00000021994	1.82207e-19	7.14769e-18	0.246152
ENSMUSG00000069310	1.84042e-19	7.21093e-18	0.466173
ENSMUSG00000003531	1.86494e-19	7.29813e-18	0.351813
ENSMUSG00000059325	1.88248e-19	7.35784e-18	0.799188
ENSMUSG00000004880	1.99801e-19	7.79998e-18	0.399597
ENSMUSG00000006442	2.06238e-19	8.04155e-18	0.418695
ENSMUSG00000044927	2.18919e-19	8.51669e-18	0.312799
ENSMUSG00000055301	2.18952e-19	8.51669e-18	0.423048
ENSMUSG00000028792	2.20125e-19	8.55203e-18	0.385311
ENSMUSG00000009112	2.37327e-19	9.20925e-18	0.30227
ENSMUSG00000038412	2.61839e-19	1.01482e-17	0.479858
ENSMUSG00000027637	2.72896e-19	1.05641e-17	0.486762
ENSMUSG00000021222	2.79545e-19	1.08085e-17	0.2596
ENSMUSG00000044674	2.8002e-19	1.08139e-17	0.333501
ENSMUSG00000019738	3.11967e-19	1.20333e-17	0.390363
ENSMUSG00000034906	3.16293e-19	1.21856e-17	0.202599
ENSMUSG00000024526	3.20473e-19	1.23319e-17	0.577448
ENSMUSG00000087590	3.22668e-19	1.24016e-17	0.435227
ENSMUSG00000026229	3.23655e-19	1.24247e-17	0.47057
ENSMUSG00000005299	3.35722e-19	1.28727e-17	0.326182
ENSMUSG00000025353	3.44924e-19	1.32098e-17	0.339287
ENSMUSG00000026278	3.45888e-19	1.3231e-17	0.382992
ENSMUSG00000024217	3.46546e-19	1.32405e-17	0.402012
ENSMUSG00000028964	3.47713e-19	1.32694e-17	0.370151
ENSMUSG00000026039	3.51207e-19	1.33869e-17	0.233398
ENSMUSG00000076435	3.53905e-19	1.34738e-17	0.240757
ENSMUSG00000041840	3.57063e-19	1.35781e-17	0.222858
ENSMUSG00000022673	3.58477e-19	1.36158e-17	0.315838
ENSMUSG00000038296	3.81806e-19	1.44849e-17	0.238572
ENSMUSG00000042606	3.84361e-19	1.45647e-17	0.343511
ENSMUSG00000027804	3.90741e-19	1.47891e-17	0.674139
ENSMUSG00000028683	3.91859e-19	1.4814e-17	0.284319
ENSMUSG00000036169	4.01634e-19	1.51658e-17	0.512066
ENSMUSG00000046761	4.07245e-19	1.53597e-17	0.200807
ENSMUSG00000028039	4.36435e-19	1.64414e-17	0.219822
ENSMUSG00000033845	4.4182e-19	1.66164e-17	0.328697
ENSMUSG00000030225	4.4211e-19	1.66164e-17	0.255489
ENSMUSG00000024989	4.44666e-19	1.66931e-17	0.227106
ENSMUSG00000017493	4.62613e-19	1.73466e-17	0.626304
ENSMUSG00000019797	5.02842e-19	1.88332e-17	0.239199
ENSMUSG00000022676	5.04755e-19	1.8883e-17	0.358575
ENSMUSG00000023972	5.05471e-19	1.88879e-17	0.243284
ENSMUSG00000024359	5.06911e-19	1.89198e-17	0.468968
ENSMUSG00000029859	5.20531e-19	1.94057e-17	0.189799
ENSMUSG00000027376	5.42922e-19	2.02171e-17	0.204877
ENSMUSG00000024735	5.59264e-19	2.07798e-17	0.3043
ENSMUSG00000000440	5.59813e-19	2.07798e-17	0.350825
ENSMUSG00000005233	5.59964e-19	2.07798e-17	0.253683
ENSMUSG00000022322	5.60632e-19	2.07807e-17	0.240908
ENSMUSG00000027380	5.83885e-19	2.16178e-17	0.340311
ENSMUSG00000029017	5.93288e-19	2.19408e-17	0.358472
ENSMUSG00000034317	6.05332e-19	2.23606e-17	0.410875
ENSMUSG00000031821	6.29488e-19	2.32263e-17	0.291537
ENSMUSG00000033174	6.35264e-19	2.34105e-17	0.589222
ENSMUSG00000025758	6.35929e-19	2.34105e-17	0.261695
ENSMUSG00000004865	6.38263e-19	2.34696e-17	0.437094
ENSMUSG00000031924	6.46482e-19	2.37448e-17	0.336892
ENSMUSG00000021643	6.75964e-19	2.47994e-17	0.623082
ENSMUSG00000029075	6.82362e-19	2.50057e-17	0.282955
ENSMUSG00000025986	6.87335e-19	2.51594e-17	0.506076
ENSMUSG00000006378	7.29883e-19	2.66866e-17	0.295204
ENSMUSG00000038253	7.39856e-19	2.70206e-17	0.241425
ENSMUSG00000022742	7.53228e-19	2.74779e-17	0.31642
ENSMUSG00000034311	7.60958e-19	2.77286e-17	0.237423
ENSMUSG00000073481	7.73084e-19	2.81387e-17	0.537659
ENSMUSG00000033031	7.7406e-19	2.81425e-17	0.243269
ENSMUSG00000032959	8.07896e-19	2.93396e-17	1.27733
ENSMUSG00000015943	8.78716e-19	3.18757e-17	0.347677
ENSMUSG00000024940	8.97923e-19	3.25358e-17	0.255147
ENSMUSG00000030663	9.98949e-19	3.61559e-17	0.570237
ENSMUSG00000060152	1.0023e-18	3.62365e-17	0.693938
ENSMUSG00000045414	1.01514e-18	3.66599e-17	0.464116
ENSMUSG00000003824	1.041e-18	3.75517e-17	0.260319
ENSMUSG00000021037	1.07148e-18	3.8608e-17	0.349102
ENSMUSG00000022370	1.08673e-18	3.91138e-17	0.362728
ENSMUSG00000032547	1.10775e-18	3.98258e-17	0.797341
ENSMUSG00000061482	1.1178e-18	4.01425e-17	0.493243
ENSMUSG00000002835	1.17114e-18	4.20114e-17	0.212402
ENSMUSG00000060739	1.17558e-18	4.21239e-17	0.546503
ENSMUSG00000065947	1.22608e-18	4.38847e-17	0.565583
ENSMUSG00000029673	1.25318e-18	4.48049e-17	0.727239
ENSMUSG00000036026	1.28752e-18	4.59818e-17	0.348285
ENSMUSG00000015143	1.29093e-18	4.60527e-17	0.300973
ENSMUSG00000024007	1.2971e-18	4.62218e-17	0.21546
ENSMUSG00000040112	1.36609e-18	4.86264e-17	0.261215
ENSMUSG00000040034	1.49992e-18	5.33315e-17	0.197313
ENSMUSG00000021604	1.61581e-18	5.73889e-17	0.220084
ENSMUSG00000089847	1.67562e-18	5.94477e-17	0.399404
ENSMUSG00000027533	1.6798e-18	5.95305e-17	1.7012
ENSMUSG00000041881	1.84046e-18	6.51526e-17	0.514385
ENSMUSG00000002980	1.86145e-18	6.58237e-17	0.419902
ENSMUSG00000068036	1.92808e-18	6.8105e-17	0.340943
ENSMUSG00000030346	1.95134e-18	6.88514e-17	0.225803
ENSMUSG00000023044	1.97308e-18	6.95424e-17	0.257954
ENSMUSG00000024922	1.99551e-18	7.02563e-17	0.329048
ENSMUSG00000045954	2.05969e-18	7.24369e-17	0.343782
ENSMUSG00000029998	2.33384e-18	8.19892e-17	0.340463
ENSMUSG00000038415	2.36362e-18	8.29452e-17	0.307476
ENSMUSG00000075588	2.39075e-18	8.38061e-17	0.260722
ENSMUSG00000028138	2.63593e-18	9.23003e-17	0.387568
ENSMUSG00000027018	2.79642e-18	9.78142e-17	0.5071
ENSMUSG00000078193	2.89278e-18	1.01075e-16	0.376343
ENSMUSG00000037278	3.14806e-18	1.09876e-16	0.321462
ENSMUSG00000032278	3.33517e-18	1.16281e-16	0.218689
ENSMUSG00000025792	3.37346e-18	1.17489e-16	0.203676
ENSMUSG00000028487	3.47044e-18	1.20736e-16	0.241486
ENSMUSG00000002870	3.62954e-18	1.25942e-16	0.237556
ENSMUSG00000039270	3.63095e-18	1.25942e-16	0.285183
ENSMUSG00000040084	3.63177e-18	1.25942e-16	0.231905
ENSMUSG00000023232	3.73623e-18	1.29425e-16	0.189114
ENSMUSG00000018858	3.95478e-18	1.36849e-16	0.328939
ENSMUSG00000028444	4.0849e-18	1.412e-16	0.281987
ENSMUSG00000007656	4.11527e-18	1.42098e-16	0.523458
ENSMUSG00000020758	4.1386e-18	1.42751e-16	0.38037
ENSMUSG00000027875	4.3459e-18	1.49741e-16	0.350896
ENSMUSG00000038628	4.40927e-18	1.51762e-16	0.277728
ENSMUSG00000028040	5.20454e-18	1.78944e-16	0.175825
ENSMUSG00000020988	5.55846e-18	1.90909e-16	0.197486
ENSMUSG00000015568	5.75416e-18	1.97421e-16	0.470528
ENSMUSG00000001016	6.05356e-18	2.07473e-16	0.336074
ENSMUSG00000059005	6.47555e-18	2.217e-16	0.519058
ENSMUSG00000020380	6.63434e-18	2.26896e-16	0.307556
ENSMUSG00000030254	6.77654e-18	2.31514e-16	0.217175
ENSMUSG00000047534	6.91327e-18	2.35936e-16	0.231488
ENSMUSG00000015176	6.93854e-18	2.36548e-16	0.459053
ENSMUSG00000021178	6.95821e-18	2.36968e-16	0.343806
ENSMUSG00000021175	7.44429e-18	2.53255e-16	0.215507
ENSMUSG00000027099	7.67342e-18	2.60775e-16	0.435556
ENSMUSG00000031628	7.77162e-18	2.63835e-16	0.394788
ENSMUSG00000032254	7.80205e-18	2.64589e-16	0.313753
ENSMUSG00000067722	8.36922e-18	2.83526e-16	0.322817
ENSMUSG00000031311	8.47238e-18	2.8672e-16	0.34546
ENSMUSG00000020526	8.81511e-18	2.98006e-16	0.220945
ENSMUSG00000024845	8.88306e-18	2.99989e-16	0.731922
ENSMUSG00000049932	9.43286e-18	3.18224e-16	0.403585
ENSMUSG00000074656	9.45251e-18	3.18554e-16	0.926582
ENSMUSG00000058173	9.58844e-18	3.22798e-16	0.291668
ENSMUSG00000032563	9.89952e-18	3.32923e-16	0.245938
ENSMUSG00000034729	1.08446e-17	3.64328e-16	0.310399
ENSMUSG00000022748	1.10696e-17	3.71499e-16	0.262969
ENSMUSG00000021737	1.11763e-17	3.74691e-16	0.464978
ENSMUSG00000023919	1.16576e-17	3.90421e-16	0.285849
ENSMUSG00000031939	1.17913e-17	3.9449e-16	0.511855
ENSMUSG00000004667	1.19959e-17	4.00918e-16	0.845161
ENSMUSG00000071072	1.29167e-17	4.31248e-16	0.476823
ENSMUSG00000024436	1.30328e-17	4.34674e-16	0.289307
ENSMUSG00000000303	1.38038e-17	4.59913e-16	0.744227
ENSMUSG00000027405	1.41304e-17	4.70309e-16	0.455238
ENSMUSG00000024056	1.4856e-17	4.93949e-16	0.205023
ENSMUSG00000048486	1.49245e-17	4.95719e-16	0.271797
ENSMUSG00000028861	1.56377e-17	5.18872e-16	0.299477
ENSMUSG00000115388	1.60757e-17	5.32858e-16	0.333086
ENSMUSG00000033730	1.61764e-17	5.35647e-16	0.649606
ENSMUSG00000069441	1.7262e-17	5.71009e-16	0.266911
ENSMUSG00000020471	1.73928e-17	5.74747e-16	0.20296
ENSMUSG00000024580	1.79041e-17	5.91038e-16	0.278119
ENSMUSG00000028115	1.8719e-17	6.17307e-16	0.187593
ENSMUSG00000022913	2.06274e-17	6.79546e-16	0.247098
ENSMUSG00000022247	2.16397e-17	7.12168e-16	0.418711
ENSMUSG00000071662	2.1863e-17	7.18786e-16	0.364418
ENSMUSG00000016495	2.23383e-17	7.33666e-16	0.415409
ENSMUSG00000027331	2.28529e-17	7.49803e-16	0.263299
ENSMUSG00000020248	2.36012e-17	7.73567e-16	0.350044
ENSMUSG00000020477	2.38176e-17	7.79871e-16	0.362417
ENSMUSG00000030559	2.42606e-17	7.93569e-16	0.205544
ENSMUSG00000013701	2.46206e-17	8.0453e-16	0.40351
ENSMUSG00000057236	2.6031e-17	8.49758e-16	0.418688
ENSMUSG00000028860	2.68587e-17	8.75892e-16	0.194706
ENSMUSG00000033998	2.7236e-17	8.87301e-16	0.228061
ENSMUSG00000047721	2.74676e-17	8.93942e-16	0.584681
ENSMUSG00000022546	2.80398e-17	9.11648e-16	0.234602
ENSMUSG00000002010	2.81705e-17	9.14973e-16	0.368454
ENSMUSG00000024421	3.12942e-17	1.01541e-15	0.207974
ENSMUSG00000074578	3.28081e-17	1.06346e-15	0.515534
ENSMUSG00000033475	3.30636e-17	1.07067e-15	0.779573
ENSMUSG00000029014	3.47129e-17	1.12295e-15	0.396333
ENSMUSG00000028247	3.5028e-17	1.13201e-15	0.238935
ENSMUSG00000022231	3.57729e-17	1.15493e-15	0.280852
ENSMUSG00000026914	3.60044e-17	1.16124e-15	0.533636
ENSMUSG00000035024	3.71775e-17	1.19788e-15	0.297091
ENSMUSG00000028013	3.72747e-17	1.19981e-15	0.364699
ENSMUSG00000059552	4.57819e-17	1.47218e-15	0.441591
ENSMUSG00000022391	4.59817e-17	1.47713e-15	0.435347
ENSMUSG00000041697	4.80906e-17	1.54334e-15	0.591439
ENSMUSG00000061479	4.81934e-17	1.54511e-15	0.309463
ENSMUSG00000042043	4.87935e-17	1.5628e-15	0.421397
ENSMUSG00000042558	4.99568e-17	1.59847e-15	0.264926
ENSMUSG00000021474	5.14346e-17	1.64412e-15	0.295378
ENSMUSG00000029705	5.59195e-17	1.78572e-15	0.604206
ENSMUSG00000059447	5.68776e-17	1.81452e-15	0.394257
ENSMUSG00000030814	5.70291e-17	1.81756e-15	0.392382
ENSMUSG00000078941	5.76299e-17	1.83474e-15	0.349207
ENSMUSG00000029036	5.7682e-17	1.83474e-15	0.273082
ENSMUSG00000031819	5.87241e-17	1.86605e-15	0.282028
ENSMUSG00000059355	5.96335e-17	1.89309e-15	0.442551
ENSMUSG00000032892	6.06758e-17	1.92428e-15	0.201665
ENSMUSG00000020857	6.51305e-17	2.06353e-15	0.515491
ENSMUSG00000006445	6.89392e-17	2.18206e-15	0.237311
ENSMUSG00000051518	6.96185e-17	2.2014e-15	0.375785
ENSMUSG00000014294	6.97923e-17	2.20474e-15	0.45565
ENSMUSG00000026622	7.0438e-17	2.22296e-15	0.183975
ENSMUSG00000028433	7.05802e-17	2.22528e-15	0.355646
ENSMUSG00000001761	7.23878e-17	2.28004e-15	0.226255
ENSMUSG00000015120	7.32513e-17	2.30499e-15	0.44674
ENSMUSG00000011752	7.45773e-17	2.34443e-15	0.395986
ENSMUSG00000034674	7.60621e-17	2.38878e-15	0.273148
ENSMUSG00000010048	7.63678e-17	2.39605e-15	0.207554
ENSMUSG00000038252	7.65149e-17	2.39833e-15	0.209592
ENSMUSG00000019373	7.76409e-17	2.43127e-15	0.339163
ENSMUSG00000036023	7.78001e-17	2.43389e-15	0.262469
ENSMUSG00000022972	7.82646e-17	2.44605e-15	0.254652
ENSMUSG00000020664	8.01856e-17	2.50367e-15	0.366314
ENSMUSG00000075706	8.17315e-17	2.54947e-15	0.479546
ENSMUSG00000038388	8.39204e-17	2.61522e-15	0.325206
ENSMUSG00000062797	8.96368e-17	2.79067e-15	0.311496
ENSMUSG00000063787	9.32901e-17	2.90161e-15	0.37905
ENSMUSG00000041459	9.6214e-17	2.98967e-15	0.40803
ENSMUSG00000016477	1.00249e-16	3.11204e-15	0.262599
ENSMUSG00000026675	1.00364e-16	3.11264e-15	0.387469
ENSMUSG00000028093	1.01212e-16	3.13593e-15	0.260529
ENSMUSG00000041238	1.01387e-16	3.13833e-15	0.389054
ENSMUSG00000037600	1.02685e-16	3.17548e-15	0.180589
ENSMUSG00000020451	1.08257e-16	3.34458e-15	0.255391
ENSMUSG00000017146	1.09362e-16	3.37549e-15	0.189247
ENSMUSG00000062006	1.1282e-16	3.47889e-15	0.305254
ENSMUSG00000016427	1.13402e-16	3.49349e-15	0.44211
ENSMUSG00000029363	1.14026e-16	3.50938e-15	0.193229
ENSMUSG00000025812	1.16895e-16	3.59423e-15	0.436274
ENSMUSG00000033542	1.18655e-16	3.64489e-15	0.351735
ENSMUSG00000037149	1.29889e-16	3.98618e-15	0.348353
ENSMUSG00000030649	1.32629e-16	4.06641e-15	0.247239
ENSMUSG00000049112	1.33322e-16	4.08379e-15	0.272933
ENSMUSG00000062867	1.34675e-16	4.12132e-15	0.675553
ENSMUSG00000041886	1.37644e-16	4.20819e-15	0.18447
ENSMUSG00000020831	1.42059e-16	4.33904e-15	0.338466
ENSMUSG00000035683	1.45869e-16	4.45121e-15	0.172032
ENSMUSG00000069793	1.46341e-16	4.46139e-15	0.231543
ENSMUSG00000027323	1.46942e-16	4.47548e-15	0.178058
ENSMUSG00000042793	1.50011e-16	4.56466e-15	0.223664
ENSMUSG00000028180	1.50434e-16	4.56985e-15	0.338275
ENSMUSG00000034424	1.50465e-16	4.56985e-15	0.302692
ENSMUSG00000027954	1.50733e-16	4.5737e-15	0.271737
ENSMUSG00000056214	1.52563e-16	4.62487e-15	0.462367
ENSMUSG00000055296	1.57025e-16	4.75568e-15	0.420717
ENSMUSG00000000028	1.57748e-16	4.77308e-15	0.177734
ENSMUSG00000036752	1.57965e-16	4.77519e-15	0.935365
ENSMUSG00000079478	1.61477e-16	4.87678e-15	0.307143
ENSMUSG00000024966	1.68597e-16	5.08706e-15	0.444028
ENSMUSG00000024925	1.77347e-16	5.34608e-15	0.416604
ENSMUSG00000036860	1.83899e-16	5.53843e-15	0.280065
ENSMUSG00000054662	1.84749e-16	5.55884e-15	0.168142
ENSMUSG00000032702	1.86866e-16	5.6173e-15	0.285271
ENSMUSG00000001657	1.87208e-16	5.62233e-15	0.215153
ENSMUSG00000051234	1.89806e-16	5.69505e-15	0.380953
ENSMUSG00000028132	1.92647e-16	5.77495e-15	0.230639
ENSMUSG00000023908	1.96414e-16	5.88241e-15	0.190303
ENSMUSG00000025321	2.00296e-16	5.99311e-15	0.212782
ENSMUSG00000045103	2.20097e-16	6.57949e-15	0.331069
ENSMUSG00000001288	2.22003e-16	6.6303e-15	0.273789
ENSMUSG00000025487	2.29047e-16	6.83437e-15	0.362969
ENSMUSG00000098132	2.30255e-16	6.86407e-15	0.191737
ENSMUSG00000029672	2.32187e-16	6.91527e-15	0.650705
ENSMUSG00000038683	2.35385e-16	7.00405e-15	0.472783
ENSMUSG00000042198	2.38742e-16	7.09741e-15	0.387245
ENSMUSG00000026683	2.55742e-16	7.59581e-15	0.199814
ENSMUSG00000035585	2.56026e-16	7.59723e-15	0.710466
ENSMUSG00000028932	2.58991e-16	7.67816e-15	0.420084
ENSMUSG00000025439	2.59623e-16	7.68984e-15	0.298994
ENSMUSG00000026134	2.72352e-16	8.05946e-15	0.210304
ENSMUSG00000022437	2.81518e-16	8.3231e-15	0.342453
ENSMUSG00000024507	2.96404e-16	8.75518e-15	0.34626
ENSMUSG00000036572	3.10326e-16	9.15803e-15	0.339567
ENSMUSG00000064356	3.25056e-16	9.58394e-15	0.632093
ENSMUSG00000060981	3.41583e-16	1.00621e-14	0.282058
ENSMUSG00000106951	3.54837e-16	1.04429e-14	0.285236
ENSMUSG00000098234	3.66354e-16	1.07721e-14	0.282207
ENSMUSG00000045160	3.767e-16	1.10662e-14	0.367558
ENSMUSG00000030876	3.78755e-16	1.11164e-14	0.395555
ENSMUSG00000022945	3.79181e-16	1.11189e-14	0.206908
ENSMUSG00000022096	3.89126e-16	1.14001e-14	0.271741
ENSMUSG00000032251	3.95407e-16	1.15736e-14	0.186101
ENSMUSG00000029404	4.05884e-16	1.18695e-14	0.261319
ENSMUSG00000031633	4.13576e-16	1.20835e-14	1.0676
ENSMUSG00000037361	4.32855e-16	1.26354e-14	0.396576
ENSMUSG00000050732	4.44515e-16	1.2964e-14	0.498151
ENSMUSG00000037316	5.27912e-16	1.53824e-14	0.305867
ENSMUSG00000028236	5.40743e-16	1.5742e-14	0.308902
ENSMUSG00000057497	5.43644e-16	1.58122e-14	0.246989
ENSMUSG00000044221	5.78662e-16	1.68156e-14	0.279454
ENSMUSG00000021868	5.82752e-16	1.69192e-14	0.225344
ENSMUSG00000032215	5.87144e-16	1.70314e-14	0.477779
ENSMUSG00000055937	5.94743e-16	1.72363e-14	0.514906
ENSMUSG00000018509	6.03385e-16	1.74711e-14	0.240515
ENSMUSG00000047260	7.2854e-16	2.10761e-14	0.542086
ENSMUSG00000029776	7.55614e-16	2.18397e-14	0.339727
ENSMUSG00000030654	7.88543e-16	2.27711e-14	0.492314
ENSMUSG00000030127	8.03144e-16	2.31545e-14	0.459921
ENSMUSG00000047409	8.03253e-16	2.31545e-14	0.388445
ENSMUSG00000061286	8.13367e-16	2.34251e-14	0.253223
ENSMUSG00000063882	8.74718e-16	2.51696e-14	0.449554
ENSMUSG00000047730	8.86466e-16	2.54849e-14	0.51272
ENSMUSG00000031715	8.94336e-16	2.56883e-14	0.748585
ENSMUSG00000002565	8.96666e-16	2.57323e-14	0.259734
ENSMUSG00000000058	9.81797e-16	2.81504e-14	0.322408
ENSMUSG00000042079	1.00436e-15	2.87717e-14	0.496609
ENSMUSG00000028032	1.04905e-15	3.00252e-14	0.329562
ENSMUSG00000017724	1.19467e-15	3.41628e-14	0.148815
ENSMUSG00000025557	1.20328e-15	3.43788e-14	0.212975
ENSMUSG00000091264	1.2178e-15	3.47626e-14	0.232336
ENSMUSG00000026167	1.27003e-15	3.62217e-14	0.239243
ENSMUSG00000029516	1.33803e-15	3.81275e-14	0.198046
ENSMUSG00000062203	1.34009e-15	3.81523e-14	0.512645
ENSMUSG00000021024	1.39974e-15	3.98155e-14	0.39281
ENSMUSG00000032263	1.43711e-15	4.08424e-14	0.247182
ENSMUSG00000020105	1.45623e-15	4.13494e-14	0.256405
ENSMUSG00000025407	1.49427e-15	4.23924e-14	0.199108
ENSMUSG00000017548	1.54546e-15	4.38062e-14	0.387355
ENSMUSG00000028885	1.58239e-15	4.48135e-14	0.176504
ENSMUSG00000002102	1.61039e-15	4.55666e-14	0.39256
ENSMUSG00000028889	1.64213e-15	4.64239e-14	0.359052
ENSMUSG00000030751	1.6654e-15	4.70405e-14	0.35343
ENSMUSG00000010651	1.80112e-15	5.08296e-14	0.198179
ENSMUSG00000026421	1.834e-15	5.17124e-14	0.725843
ENSMUSG00000027080	1.84601e-15	5.20056e-14	0.4395
ENSMUSG00000072964	1.84795e-15	5.2015e-14	0.192962
ENSMUSG00000024978	1.8517e-15	5.20689e-14	0.239585
ENSMUSG00000023940	1.8531e-15	5.20689e-14	0.201722
ENSMUSG00000059518	1.89245e-15	5.31286e-14	0.371143
ENSMUSG00000036932	1.9206e-15	5.3872e-14	0.289192
ENSMUSG00000034259	1.96983e-15	5.52048e-14	0.274404
ENSMUSG00000030528	1.98722e-15	5.5644e-14	0.191747
ENSMUSG00000052997	2.00472e-15	5.60853e-14	0.291478
ENSMUSG00000041654	2.01623e-15	5.63585e-14	0.209861
ENSMUSG00000018189	2.17366e-15	6.07065e-14	0.342389
ENSMUSG00000028069	2.27383e-15	6.3449e-14	0.228253
ENSMUSG00000019494	2.30836e-15	6.4357e-14	0.324317
ENSMUSG00000023079	2.324e-15	6.47372e-14	0.353932
ENSMUSG00000027222	2.40363e-15	6.68976e-14	0.278526
ENSMUSG00000029642	2.41107e-15	6.70469e-14	0.432968
ENSMUSG00000036825	2.48271e-15	6.89797e-14	0.213824
ENSMUSG00000026245	2.57381e-15	7.14493e-14	0.198299
ENSMUSG00000028470	2.73268e-15	7.57944e-14	0.302138
ENSMUSG00000022018	2.77284e-15	7.68422e-14	0.609239
ENSMUSG00000025208	2.80278e-15	7.76051e-14	0.324229
ENSMUSG00000028175	2.86362e-15	7.92218e-14	0.186098
ENSMUSG00000007480	2.8915e-15	7.99247e-14	0.319173
ENSMUSG00000015932	3.05399e-15	8.4344e-14	0.435438
ENSMUSG00000032180	3.20539e-15	8.84495e-14	0.214271
ENSMUSG00000085022	3.30207e-15	9.10395e-14	0.174638
ENSMUSG00000030603	3.51348e-15	9.67856e-14	0.52067
ENSMUSG00000055302	3.54572e-15	9.75905e-14	1.24761
ENSMUSG00000020775	3.70737e-15	1.01953e-13	0.303644
ENSMUSG00000032249	3.75749e-15	1.03243e-13	0.368806
ENSMUSG00000017188	3.77865e-15	1.03736e-13	0.323228
ENSMUSG00000040998	3.9254e-15	1.07673e-13	0.221877
ENSMUSG00000026918	3.93e-15	1.07708e-13	0.290001
ENSMUSG00000005779	3.96345e-15	1.08533e-13	0.435209
ENSMUSG00000056531	4.0411e-15	1.10565e-13	0.190097
ENSMUSG00000029090	4.09923e-15	1.12061e-13	0.226125
ENSMUSG00000021054	4.28297e-15	1.16985e-13	0.326466
ENSMUSG00000021832	4.39504e-15	1.19944e-13	0.343099
ENSMUSG00000023832	4.41258e-15	1.20321e-13	0.296036
ENSMUSG00000024726	4.51718e-15	1.23069e-13	0.257386
ENSMUSG00000050410	4.53459e-15	1.23439e-13	0.175812
ENSMUSG00000054716	4.58209e-15	1.24627e-13	0.22074
ENSMUSG00000030983	4.70195e-15	1.2778e-13	0.376122
ENSMUSG00000071547	4.77792e-15	1.29735e-13	0.264648
ENSMUSG00000020392	5.03116e-15	1.36497e-13	0.198997
ENSMUSG00000024774	5.04329e-15	1.36711e-13	0.216977
ENSMUSG00000003779	5.07697e-15	1.37508e-13	0.174402
ENSMUSG00000059208	5.1246e-15	1.38682e-13	0.440527
ENSMUSG00000019710	5.18016e-15	1.40068e-13	0.340687
ENSMUSG00000032400	5.1982e-15	1.40438e-13	0.146347
ENSMUSG00000027131	5.28944e-15	1.42784e-13	0.304087
ENSMUSG00000063480	5.38875e-15	1.45343e-13	1.20139
ENSMUSG00000030421	5.45843e-15	1.471e-13	0.262618
ENSMUSG00000035754	5.75262e-15	1.54899e-13	0.287449
ENSMUSG00000024742	5.77342e-15	1.55329e-13	0.194631
ENSMUSG00000002767	6.35738e-15	1.70898e-13	0.273411
ENSMUSG00000022674	6.51174e-15	1.74901e-13	0.354204
ENSMUSG00000028884	6.56083e-15	1.76073e-13	0.237657
ENSMUSG00000021774	6.83393e-15	1.8325e-13	0.496792
ENSMUSG00000027883	7.19873e-15	1.92872e-13	0.335302
ENSMUSG00000068744	7.38705e-15	1.97754e-13	0.157161
ENSMUSG00000033952	7.72859e-15	2.06725e-13	0.276358
ENSMUSG00000075703	7.78089e-15	2.07952e-13	0.411581
ENSMUSG00000005470	7.86896e-15	2.10132e-13	0.171446
ENSMUSG00000024683	7.97546e-15	2.128e-13	0.261359
ENSMUSG00000021486	8.11326e-15	2.16298e-13	0.303263
ENSMUSG00000029198	8.15031e-15	2.17106e-13	0.375314
ENSMUSG00000028405	8.23337e-15	2.19138e-13	0.260663
ENSMUSG00000024454	8.74025e-15	2.32437e-13	0.260346
ENSMUSG00000030706	9.16456e-15	2.43521e-13	0.312019
ENSMUSG00000005360	9.28233e-15	2.46447e-13	0.220381
ENSMUSG00000007836	1.03295e-14	2.74024e-13	0.49306
ENSMUSG00000030256	1.03409e-14	2.74101e-13	0.28449
ENSMUSG00000030591	1.03922e-14	2.75067e-13	0.303673
ENSMUSG00000046865	1.03943e-14	2.75067e-13	0.415446
ENSMUSG00000038622	1.04556e-14	2.76461e-13	0.330367
ENSMUSG00000059182	1.06868e-14	2.82342e-13	0.373531
ENSMUSG00000020514	1.10761e-14	2.9239e-13	0.356537
ENSMUSG00000015672	1.12227e-14	2.96017e-13	0.321409
ENSMUSG00000013629	1.12427e-14	2.96303e-13	0.181292
ENSMUSG00000001755	1.15313e-14	3.03661e-13	0.203078
ENSMUSG00000002949	1.20967e-14	3.18291e-13	0.289879
ENSMUSG00000031245	1.23642e-14	3.25065e-13	0.346644
ENSMUSG00000109865	1.23752e-14	3.25088e-13	0.410441
ENSMUSG00000025732	1.2813e-14	3.36197e-13	0.210211
ENSMUSG00000032193	1.28189e-14	3.36197e-13	0.39654
ENSMUSG00000020102	1.29779e-14	3.40091e-13	0.313239
ENSMUSG00000040532	1.40781e-14	3.68623e-13	0.216286
ENSMUSG00000064370	1.41465e-14	3.70113e-13	0.458024
ENSMUSG00000026639	1.45935e-14	3.81499e-13	0.233284
ENSMUSG00000053604	1.51371e-14	3.95388e-13	0.282068
ENSMUSG00000024158	1.54194e-14	4.02115e-13	0.292188
ENSMUSG00000079553	1.54195e-14	4.02115e-13	0.159353
ENSMUSG00000022203	1.55416e-14	4.04971e-13	0.220753
ENSMUSG00000034751	1.7166e-14	4.4694e-13	0.908822
ENSMUSG00000024538	1.75742e-14	4.57198e-13	0.490179
ENSMUSG00000031221	1.77339e-14	4.60981e-13	0.329366
ENSMUSG00000069565	1.81244e-14	4.70754e-13	0.342208
ENSMUSG00000051768	1.81658e-14	4.71448e-13	0.208792
ENSMUSG00000056973	1.82889e-14	4.74262e-13	0.232333
ENSMUSG00000025403	1.86229e-14	4.82536e-13	0.273372
ENSMUSG00000029330	1.88905e-14	4.89078e-13	0.249113
ENSMUSG00000018848	1.89366e-14	4.89878e-13	0.29383
ENSMUSG00000044201	1.90149e-14	4.9151e-13	0.150584
ENSMUSG00000030303	1.91339e-14	4.94189e-13	0.290902
ENSMUSG00000110218	1.93505e-14	4.99386e-13	0.189978
ENSMUSG00000032340	1.95915e-14	5.05202e-13	0.264189
ENSMUSG00000070348	2.04174e-14	5.26079e-13	0.376167
ENSMUSG00000025050	2.07603e-14	5.34487e-13	0.271964
ENSMUSG00000027187	2.26477e-14	5.82346e-13	0.363177
ENSMUSG00000025934	2.26553e-14	5.82346e-13	0.199504
ENSMUSG00000029055	2.48374e-14	6.37928e-13	0.149068
ENSMUSG00000026895	2.50527e-14	6.42945e-13	0.309282
ENSMUSG00000060073	2.5616e-14	6.5688e-13	0.431029
ENSMUSG00000028403	2.57403e-14	6.59545e-13	0.324639
ENSMUSG00000006585	2.6283e-14	6.72917e-13	0.191661
ENSMUSG00000071019	2.68036e-14	6.85699e-13	0.355211
ENSMUSG00000034382	2.76146e-14	7.05889e-13	0.141022
ENSMUSG00000025997	2.80507e-14	7.16469e-13	0.370512
ENSMUSG00000037784	2.81082e-14	7.1737e-13	0.177289
ENSMUSG00000027952	2.88578e-14	7.35919e-13	0.313583
ENSMUSG00000095677	2.89288e-14	7.37147e-13	0.244111
ENSMUSG00000050323	2.95304e-14	7.51883e-13	0.166079
ENSMUSG00000003402	2.98904e-14	7.60452e-13	0.276722
ENSMUSG00000033386	3.01385e-14	7.66159e-13	0.263786
ENSMUSG00000041075	3.1628e-14	8.03392e-13	0.226775
ENSMUSG00000022217	3.17977e-14	8.07067e-13	0.289756
ENSMUSG00000018379	3.22891e-14	8.18896e-13	0.347366
ENSMUSG00000024936	3.24855e-14	8.23229e-13	0.167154
ENSMUSG00000032348	3.26176e-14	8.25929e-13	0.179358
ENSMUSG00000006732	3.26981e-14	8.27319e-13	0.263515
ENSMUSG00000018293	3.29701e-14	8.33546e-13	0.424311
ENSMUSG00000028536	3.36241e-14	8.49416e-13	0.138113
ENSMUSG00000032126	3.43582e-14	8.66921e-13	0.202121
ENSMUSG00000028601	3.43707e-14	8.66921e-13	0.28156
ENSMUSG00000063200	3.53518e-14	8.90971e-13	0.523126
ENSMUSG00000036111	3.57815e-14	9.01097e-13	0.333161
ENSMUSG00000058833	3.65186e-14	9.18943e-13	0.382749
ENSMUSG00000032288	3.68629e-14	9.26883e-13	0.752161
ENSMUSG00000035726	3.69078e-14	9.2729e-13	0.319897
ENSMUSG00000030217	3.8625e-14	9.69681e-13	0.131317
ENSMUSG00000029621	3.91373e-14	9.81778e-13	0.33982
ENSMUSG00000053559	3.93374e-14	9.86032e-13	0.245049
ENSMUSG00000041632	3.99371e-14	1.00029e-12	0.166707
ENSMUSG00000050552	4.07871e-14	1.02078e-12	0.540322
ENSMUSG00000029101	4.08321e-14	1.02112e-12	0.215623
ENSMUSG00000018286	4.10221e-14	1.02508e-12	0.393903
ENSMUSG00000046756	4.24307e-14	1.05945e-12	0.379142
ENSMUSG00000027496	4.27447e-14	1.06647e-12	0.170516
ENSMUSG00000078784	4.39594e-14	1.09562e-12	0.391058
ENSMUSG00000025968	4.39807e-14	1.09562e-12	0.223683
ENSMUSG00000025591	4.45762e-14	1.10959e-12	0.271122
ENSMUSG00000033721	4.48026e-14	1.11437e-12	0.307042
ENSMUSG00000025466	4.56051e-14	1.13346e-12	0.211784
ENSMUSG00000028603	4.57821e-14	1.13698e-12	0.767006
ENSMUSG00000010376	4.59182e-14	1.13948e-12	0.41696
ENSMUSG00000028068	4.61879e-14	1.14459e-12	0.144038
ENSMUSG00000007415	4.61948e-14	1.14459e-12	0.367459
ENSMUSG00000034932	4.8838e-14	1.20915e-12	0.301994
ENSMUSG00000020741	4.96033e-14	1.22716e-12	0.244952
ENSMUSG00000060510	5.03373e-14	1.24432e-12	0.397963
ENSMUSG00000038880	5.0374e-14	1.24432e-12	0.394357
ENSMUSG00000005698	5.20168e-14	1.28392e-12	0.34813
ENSMUSG00000020895	5.49225e-14	1.3546e-12	0.232627
ENSMUSG00000052151	5.77554e-14	1.42338e-12	0.205082
ENSMUSG00000096768	6.00117e-14	1.47786e-12	0.588085
ENSMUSG00000045659	6.07601e-14	1.49515e-12	0.218342
ENSMUSG00000078572	6.56862e-14	1.61514e-12	0.307723
ENSMUSG00000026356	6.77902e-14	1.66561e-12	0.405529
ENSMUSG00000022422	6.82691e-14	1.6761e-12	0.140995
ENSMUSG00000035198	6.98409e-14	1.71338e-12	0.207088
ENSMUSG00000050288	7.16146e-14	1.75556e-12	0.190123
ENSMUSG00000006369	7.46969e-14	1.82973e-12	0.230257
ENSMUSG00000018415	7.60161e-14	1.86064e-12	0.273218
ENSMUSG00000050295	7.70052e-14	1.88342e-12	0.235442
ENSMUSG00000022883	8.06082e-14	1.97005e-12	0.32732
ENSMUSG00000027406	8.66825e-14	2.1169e-12	0.315504
ENSMUSG00000022752	8.87929e-14	2.1668e-12	0.312175
ENSMUSG00000020440	8.90208e-14	2.17072e-12	0.520101
ENSMUSG00000028447	8.93664e-14	2.1775e-12	0.39833
ENSMUSG00000063785	8.96712e-14	2.18328e-12	0.299174
ENSMUSG00000021079	9.05209e-14	2.20231e-12	0.295332
ENSMUSG00000017550	9.29795e-14	2.26043e-12	0.175939
ENSMUSG00000035834	9.32408e-14	2.26507e-12	0.201596
ENSMUSG00000108504	9.4328e-14	2.28976e-12	0.216819
ENSMUSG00000023391	9.70551e-14	2.35419e-12	0.24246
ENSMUSG00000026000	9.96968e-14	2.41645e-12	0.226658
ENSMUSG00000070730	1.03669e-13	2.51085e-12	0.240181
ENSMUSG00000027999	1.03776e-13	2.51155e-12	0.293995
ENSMUSG00000023905	1.04557e-13	2.52855e-12	0.499662
ENSMUSG00000043987	1.09544e-13	2.64717e-12	0.229485
ENSMUSG00000007029	1.13781e-13	2.7475e-12	0.213823
ENSMUSG00000049866	1.19014e-13	2.87174e-12	0.292842
ENSMUSG00000032024	1.1947e-13	2.88057e-12	0.380912
ENSMUSG00000024892	1.1973e-13	2.88468e-12	0.174131
ENSMUSG00000018012	1.30173e-13	3.13396e-12	0.273217
ENSMUSG00000060143	1.34325e-13	3.23151e-12	0.742643
ENSMUSG00000020720	1.38667e-13	3.33348e-12	0.387668
ENSMUSG00000055760	1.40007e-13	3.3632e-12	0.153081
ENSMUSG00000024369	1.44844e-13	3.47681e-12	0.24724
ENSMUSG00000052033	1.4633e-13	3.50986e-12	0.242305
ENSMUSG00000023004	1.55353e-13	3.72352e-12	0.654551
ENSMUSG00000078144	1.61743e-13	3.8738e-12	0.280214
ENSMUSG00000030677	1.61914e-13	3.87502e-12	0.194764
ENSMUSG00000036992	1.73703e-13	4.15407e-12	0.284327
ENSMUSG00000025213	1.77207e-13	4.23472e-12	0.223596
ENSMUSG00000022013	1.81935e-13	4.34451e-12	0.277687
ENSMUSG00000027774	1.89428e-13	4.52008e-12	0.208623
ENSMUSG00000022751	1.9133e-13	4.56211e-12	0.21324
ENSMUSG00000014551	1.92348e-13	4.58298e-12	0.257385
ENSMUSG00000027509	1.93615e-13	4.60979e-12	0.216831
ENSMUSG00000022336	1.9463e-13	4.63052e-12	0.415072
ENSMUSG00000041360	1.96817e-13	4.67911e-12	0.279412
ENSMUSG00000026019	1.98957e-13	4.7265e-12	0.25019
ENSMUSG00000033227	2.00178e-13	4.75203e-12	0.142702
ENSMUSG00000071711	2.05686e-13	4.87918e-12	0.234027
ENSMUSG00000000355	2.09871e-13	4.97481e-12	0.265599
ENSMUSG00000002660	2.119e-13	5.01921e-12	0.279122
ENSMUSG00000034435	2.13084e-13	5.04356e-12	0.129633
ENSMUSG00000028614	2.14413e-13	5.07129e-12	0.137511
ENSMUSG00000037742	2.152e-13	5.08618e-12	0.331791
ENSMUSG00000036285	2.2253e-13	5.25558e-12	0.185481
ENSMUSG00000021645	2.33916e-13	5.52045e-12	0.292026
ENSMUSG00000061991	2.39996e-13	5.65981e-12	0.175887
ENSMUSG00000053646	2.42131e-13	5.70598e-12	0.143485
ENSMUSG00000029153	2.42933e-13	5.7207e-12	0.220572
ENSMUSG00000000295	2.45544e-13	5.77798e-12	0.301014
ENSMUSG00000021748	2.49253e-13	5.86099e-12	0.34204
ENSMUSG00000062908	2.57183e-13	6.04265e-12	0.448696
ENSMUSG00000022110	2.57353e-13	6.04265e-12	0.242858
ENSMUSG00000039092	2.76664e-13	6.49135e-12	0.164705
ENSMUSG00000030188	2.8228e-13	6.61832e-12	0.249634
ENSMUSG00000033938	2.83834e-13	6.64991e-12	0.440873
ENSMUSG00000001158	2.86776e-13	6.71397e-12	0.293461
ENSMUSG00000029199	2.87154e-13	6.71794e-12	0.215444
ENSMUSG00000042477	2.88391e-13	6.74199e-12	0.152826
ENSMUSG00000028718	2.94317e-13	6.87555e-12	0.140445
ENSMUSG00000004849	2.98938e-13	6.97847e-12	0.249799
ENSMUSG00000022706	2.9998e-13	6.99774e-12	0.208592
ENSMUSG00000026479	3.02133e-13	7.04286e-12	0.208182
ENSMUSG00000053898	3.08618e-13	7.18884e-12	0.469989
ENSMUSG00000001517	3.1046e-13	7.22654e-12	0.14648
ENSMUSG00000028184	3.11763e-13	7.25163e-12	0.337163
ENSMUSG00000072582	3.14832e-13	7.31776e-12	0.232521
ENSMUSG00000066441	3.31072e-13	7.68969e-12	0.281967
ENSMUSG00000041231	3.45842e-13	8.02697e-12	0.22062
ENSMUSG00000020538	3.57949e-13	8.30199e-12	0.280842
ENSMUSG00000063450	3.64575e-13	8.4496e-12	0.483351
ENSMUSG00000028617	3.72279e-13	8.62197e-12	0.198508
ENSMUSG00000039395	3.73869e-13	8.65258e-12	0.181631
ENSMUSG00000036352	3.74899e-13	8.67021e-12	0.221105
ENSMUSG00000044934	3.80305e-13	8.78893e-12	0.301009
ENSMUSG00000079614	3.90176e-13	9.0106e-12	0.32962
ENSMUSG00000079480	3.92417e-13	9.05048e-12	0.309391
ENSMUSG00000060429	3.92463e-13	9.05048e-12	0.169989
ENSMUSG00000028527	4.04254e-13	9.31574e-12	0.148363
ENSMUSG00000021115	4.14835e-13	9.55273e-12	0.235568
ENSMUSG00000028212	4.16643e-13	9.58753e-12	0.210298
ENSMUSG00000020086	4.17049e-13	9.59006e-12	0.14876
ENSMUSG00000051154	4.18745e-13	9.62219e-12	0.265108
ENSMUSG00000025504	4.27015e-13	9.80525e-12	0.181759
ENSMUSG00000016554	4.69432e-13	1.07716e-11	0.306651
ENSMUSG00000020386	4.71293e-13	1.08066e-11	0.399375
ENSMUSG00000056427	4.74202e-13	1.08656e-11	0.236335
ENSMUSG00000085241	4.77894e-13	1.09424e-11	0.409819
ENSMUSG00000026603	4.83114e-13	1.10541e-11	0.184625
ENSMUSG00000072591	4.8405e-13	1.10677e-11	0.152774
ENSMUSG00000026179	4.88942e-13	1.11716e-11	0.539806
ENSMUSG00000044018	4.89402e-13	1.11742e-11	0.260428
ENSMUSG00000022436	5.06739e-13	1.15619e-11	0.190753
ENSMUSG00000024026	5.08717e-13	1.15988e-11	0.270115
ENSMUSG00000030867	5.10113e-13	1.16224e-11	0.150415
ENSMUSG00000032187	5.10641e-13	1.16263e-11	0.311494
ENSMUSG00000069910	5.1184e-13	1.16453e-11	0.160662
ENSMUSG00000020865	5.18867e-13	1.17969e-11	0.174231
ENSMUSG00000016833	5.43567e-13	1.23498e-11	0.29576
ENSMUSG00000024785	5.55676e-13	1.2616e-11	0.320641
ENSMUSG00000021807	5.5784e-13	1.26563e-11	0.463922
ENSMUSG00000021965	5.70698e-13	1.29389e-11	0.119814
ENSMUSG00000024177	5.7553e-13	1.30393e-11	0.143816
ENSMUSG00000057666	6.04168e-13	1.36785e-11	0.529426
ENSMUSG00000021731	6.1134e-13	1.38312e-11	0.21684
ENSMUSG00000031826	6.13167e-13	1.38628e-11	0.371664
ENSMUSG00000015806	6.17519e-13	1.39514e-11	0.264803
ENSMUSG00000038217	6.20724e-13	1.4014e-11	0.2905
ENSMUSG00000002015	6.34595e-13	1.43172e-11	0.517183
ENSMUSG00000028330	6.40588e-13	1.44423e-11	0.238656
ENSMUSG00000069273	6.49389e-13	1.46305e-11	0.223771
ENSMUSG00000021716	6.6291e-13	1.49247e-11	0.206844
ENSMUSG00000020003	6.91584e-13	1.55594e-11	0.215689
ENSMUSG00000021678	7.24684e-13	1.62928e-11	0.260986
ENSMUSG00000101892	7.25834e-13	1.63073e-11	0.314991
ENSMUSG00000035278	7.5772e-13	1.70118e-11	0.255011
ENSMUSG00000032062	7.75455e-13	1.73979e-11	0.12393
ENSMUSG00000049539	7.78087e-13	1.74398e-11	0.195339
ENSMUSG00000039450	7.78403e-13	1.74398e-11	0.239354
ENSMUSG00000033918	7.90922e-13	1.7708e-11	0.262152
ENSMUSG00000019782	8.00992e-13	1.7921e-11	0.825408
ENSMUSG00000007837	8.26573e-13	1.84805e-11	0.217925
ENSMUSG00000063531	8.33002e-13	1.86114e-11	0.169982
ENSMUSG00000025894	8.65655e-13	1.93276e-11	0.291439
ENSMUSG00000047428	8.81337e-13	1.96641e-11	0.170335
ENSMUSG00000098332	9.1019e-13	2.02938e-11	0.361145
ENSMUSG00000023106	9.18763e-13	2.04708e-11	0.294245
ENSMUSG00000036639	9.43642e-13	2.10004e-11	0.162069
ENSMUSG00000024736	9.43829e-13	2.10004e-11	0.191167
ENSMUSG00000034883	9.51654e-13	2.11583e-11	0.12285
ENSMUSG00000057406	9.5224e-13	2.11583e-11	0.363096
ENSMUSG00000021932	9.59768e-13	2.13109e-11	0.162491
ENSMUSG00000022512	9.76391e-13	2.16652e-11	0.360525
ENSMUSG00000039231	9.77581e-13	2.16766e-11	0.157083
ENSMUSG00000019891	9.78372e-13	2.16793e-11	0.179272
ENSMUSG00000022661	1.00599e-12	2.2276e-11	0.222872
ENSMUSG00000030747	1.02707e-12	2.27273e-11	0.246963
ENSMUSG00000067995	1.02885e-12	2.2751e-11	0.244202
ENSMUSG00000042569	1.03144e-12	2.27808e-11	0.213087
ENSMUSG00000079355	1.03161e-12	2.27808e-11	0.196257
ENSMUSG00000041737	1.03867e-12	2.29209e-11	0.186643
ENSMUSG00000038618	1.05157e-12	2.31899e-11	0.143938
ENSMUSG00000030793	1.09748e-12	2.41859e-11	0.419223
ENSMUSG00000037628	1.13699e-12	2.50394e-11	0.188191
ENSMUSG00000006998	1.1859e-12	2.60987e-11	0.499597
ENSMUSG00000031904	1.22599e-12	2.69627e-11	0.223299
ENSMUSG00000022400	1.26183e-12	2.77319e-11	0.430986
ENSMUSG00000039481	1.26787e-12	2.78458e-11	0.182556
ENSMUSG00000022479	1.29295e-12	2.83773e-11	0.202367
ENSMUSG00000017144	1.31168e-12	2.87687e-11	0.950763
ENSMUSG00000000934	1.33453e-12	2.925e-11	0.12988
ENSMUSG00000061517	1.34758e-12	2.9516e-11	0.252362
ENSMUSG00000040385	1.41979e-12	3.10766e-11	0.628911
ENSMUSG00000060548	1.43569e-12	3.14033e-11	0.299925
ENSMUSG00000068184	1.50309e-12	3.28553e-11	0.462804
ENSMUSG00000032485	1.51972e-12	3.31962e-11	0.192825
ENSMUSG00000074063	1.54917e-12	3.38167e-11	0.207175
ENSMUSG00000031604	1.55752e-12	3.39761e-11	0.391216
ENSMUSG00000020541	1.68138e-12	3.66532e-11	0.149652
ENSMUSG00000027315	1.80204e-12	3.9257e-11	0.123807
ENSMUSG00000039396	1.82474e-12	3.97246e-11	0.118936
ENSMUSG00000031467	1.85214e-12	4.0294e-11	0.372988
ENSMUSG00000032358	1.87494e-12	4.07626e-11	0.125148
ENSMUSG00000027342	1.88429e-12	4.09383e-11	0.613718
ENSMUSG00000031536	1.9123e-12	4.1519e-11	0.402013
ENSMUSG00000033096	2.00517e-12	4.35059e-11	0.27069
ENSMUSG00000064357	2.07275e-12	4.49421e-11	0.353157
ENSMUSG00000025156	2.17462e-12	4.71193e-11	0.291747
ENSMUSG00000028902	2.24046e-12	4.85133e-11	0.278401
ENSMUSG00000051379	2.26581e-12	4.90292e-11	0.379103
ENSMUSG00000021276	2.27576e-12	4.92117e-11	0.227913
ENSMUSG00000038379	2.36725e-12	5.11557e-11	0.132028
ENSMUSG00000024132	2.40665e-12	5.19723e-11	0.242375
ENSMUSG00000028576	2.42042e-12	5.22348e-11	0.157012
ENSMUSG00000052565	2.44277e-12	5.2682e-11	0.273491
ENSMUSG00000032113	2.50029e-12	5.38863e-11	0.136212
ENSMUSG00000027404	2.50767e-12	5.40094e-11	0.364914
ENSMUSG00000029438	2.52882e-12	5.44286e-11	0.182096
ENSMUSG00000044627	2.53899e-12	5.45972e-11	0.379262
ENSMUSG00000019577	2.54003e-12	5.45972e-11	0.411649
ENSMUSG00000001507	2.55252e-12	5.48292e-11	0.175116
ENSMUSG00000056648	2.56867e-12	5.51394e-11	0.165271
ENSMUSG00000008153	2.62069e-12	5.62185e-11	0.215305
ENSMUSG00000069303	2.6433e-12	5.66659e-11	0.1671
ENSMUSG00000038020	2.67231e-12	5.72499e-11	0.172953
ENSMUSG00000034345	2.72632e-12	5.83682e-11	0.445317
ENSMUSG00000019809	2.73413e-12	5.84965e-11	0.301311
ENSMUSG00000045751	2.78633e-12	5.9574e-11	0.128329
ENSMUSG00000025153	2.82444e-12	6.03488e-11	0.390553
ENSMUSG00000095217	2.8268e-12	6.03592e-11	0.125282
ENSMUSG00000043681	2.83168e-12	6.0389e-11	0.402302
ENSMUSG00000045671	2.83193e-12	6.0389e-11	0.236845
ENSMUSG00000034994	2.89554e-12	6.17047e-11	0.373996
ENSMUSG00000026989	2.92356e-12	6.22607e-11	0.309593
ENSMUSG00000030879	2.94522e-12	6.26805e-11	0.600835
ENSMUSG00000060860	3.15095e-12	6.70149e-11	0.474935
ENSMUSG00000024790	3.18645e-12	6.77251e-11	0.159541
ENSMUSG00000078622	3.20633e-12	6.81028e-11	0.249377
ENSMUSG00000032224	3.24941e-12	6.89726e-11	0.166031
ENSMUSG00000044367	3.29171e-12	6.98245e-11	0.1397
ENSMUSG00000054079	3.41124e-12	7.23126e-11	0.319186
ENSMUSG00000054252	3.43024e-12	7.26675e-11	0.230808
ENSMUSG00000022244	3.55882e-12	7.5342e-11	0.182256
ENSMUSG00000070509	3.58332e-12	7.58109e-11	0.181645
ENSMUSG00000025869	3.59372e-12	7.59813e-11	0.210368
ENSMUSG00000057614	3.5966e-12	7.59923e-11	0.278371
ENSMUSG00000037296	3.61647e-12	7.63621e-11	0.266912
ENSMUSG00000027454	3.65955e-12	7.72214e-11	0.122303
ENSMUSG00000063445	3.73443e-12	7.87499e-11	0.13377
ENSMUSG00000021125	3.74774e-12	7.8979e-11	0.200609
ENSMUSG00000001829	3.83031e-12	8.06664e-11	0.165388
ENSMUSG00000046352	3.86566e-12	8.13577e-11	0.247838
ENSMUSG00000025917	3.94717e-12	8.30191e-11	0.281414
ENSMUSG00000049940	3.9561e-12	8.31528e-11	0.417794
ENSMUSG00000066148	3.98128e-12	8.36276e-11	0.189121
ENSMUSG00000040549	4.33981e-12	9.10993e-11	0.289162
ENSMUSG00000059363	4.35669e-12	9.13942e-11	0.15564
ENSMUSG00000038859	4.47851e-12	9.38887e-11	0.149868
ENSMUSG00000000876	4.68254e-12	9.81024e-11	0.199546
ENSMUSG00000006392	4.76559e-12	9.97775e-11	0.275848
ENSMUSG00000026037	4.84244e-12	1.01321e-10	0.163283
ENSMUSG00000066232	4.85393e-12	1.01471e-10	0.293282
ENSMUSG00000061615	4.85589e-12	1.01471e-10	0.160982
ENSMUSG00000028261	4.95111e-12	1.03394e-10	0.291729
ENSMUSG00000028636	5.09126e-12	1.06252e-10	0.166902
ENSMUSG00000051220	5.178e-12	1.07992e-10	0.102632
ENSMUSG00000037376	5.37819e-12	1.12095e-10	0.21865
ENSMUSG00000001100	5.65932e-12	1.17878e-10	0.176313
ENSMUSG00000024498	5.6646e-12	1.17912e-10	0.324589
ENSMUSG00000054808	5.6873e-12	1.18308e-10	0.642881
ENSMUSG00000051989	5.77616e-12	1.20079e-10	0.353965
ENSMUSG00000069309	5.88264e-12	1.22214e-10	0.168573
ENSMUSG00000017588	5.93826e-12	1.2329e-10	0.194573
ENSMUSG00000062937	6.2254e-12	1.29169e-10	0.205817
ENSMUSG00000033849	6.33186e-12	1.31294e-10	0.171687
ENSMUSG00000000902	6.60705e-12	1.36912e-10	0.416959
ENSMUSG00000063524	6.8546e-12	1.4195e-10	0.358093
ENSMUSG00000011267	7.0681e-12	1.46278e-10	0.196517
ENSMUSG00000030045	7.11563e-12	1.47167e-10	0.224605
ENSMUSG00000038781	7.22438e-12	1.49306e-10	0.133412
ENSMUSG00000046179	7.22827e-12	1.49306e-10	0.136707
ENSMUSG00000069300	7.66803e-12	1.58288e-10	0.14183
ENSMUSG00000030220	7.74851e-12	1.59847e-10	0.333048
ENSMUSG00000074754	7.98235e-12	1.64566e-10	0.200805
ENSMUSG00000030611	8.01767e-12	1.65188e-10	0.245767
ENSMUSG00000036114	8.15631e-12	1.67938e-10	0.250726
ENSMUSG00000024583	8.5992e-12	1.76944e-10	0.359444
ENSMUSG00000006289	8.69039e-12	1.78707e-10	0.258838
ENSMUSG00000062691	8.78484e-12	1.80534e-10	0.229344
ENSMUSG00000058966	8.8616e-12	1.81995e-10	0.14739
ENSMUSG00000021286	8.88786e-12	1.82419e-10	0.220437
ENSMUSG00000014856	8.98727e-12	1.84342e-10	0.24147
ENSMUSG00000002055	9.02087e-12	1.84914e-10	0.112715
ENSMUSG00000025856	9.26999e-12	1.899e-10	0.311723
ENSMUSG00000020116	9.33591e-12	1.91129e-10	0.3774
ENSMUSG00000028840	9.52184e-12	1.94811e-10	0.332671
ENSMUSG00000048938	9.92627e-12	2.02957e-10	0.116111
ENSMUSG00000029414	1.00557e-11	2.05474e-10	0.114777
ENSMUSG00000022978	1.01402e-11	2.07069e-10	0.169105
ENSMUSG00000032604	1.02957e-11	2.10111e-10	0.222268
ENSMUSG00000058729	1.04021e-11	2.1215e-10	0.147779
ENSMUSG00000024645	1.0532e-11	2.14662e-10	0.182264
ENSMUSG00000001285	1.06811e-11	2.17565e-10	0.178386
ENSMUSG00000022194	1.07084e-11	2.17983e-10	0.472959
ENSMUSG00000025381	1.08983e-11	2.21665e-10	0.310079
ENSMUSG00000002058	1.0903e-11	2.21665e-10	0.140972
ENSMUSG00000029701	1.0962e-11	2.22724e-10	0.248114
ENSMUSG00000030499	1.10118e-11	2.23595e-10	0.113567
ENSMUSG00000015165	1.1029e-11	2.23804e-10	0.592349
ENSMUSG00000020361	1.12396e-11	2.27933e-10	0.361356
ENSMUSG00000058655	1.13713e-11	2.30459e-10	0.707526
ENSMUSG00000022754	1.1528e-11	2.33489e-10	0.315683
ENSMUSG00000028678	1.16769e-11	2.36357e-10	0.14641
ENSMUSG00000051730	1.22001e-11	2.46792e-10	0.207523
ENSMUSG00000037364	1.23853e-11	2.50381e-10	0.277395
ENSMUSG00000057315	1.2966e-11	2.61957e-10	0.252311
ENSMUSG00000034177	1.34322e-11	2.71206e-10	0.126421
ENSMUSG00000031533	1.35915e-11	2.74251e-10	0.227967
ENSMUSG00000031278	1.39096e-11	2.80493e-10	0.342466
ENSMUSG00000023918	1.39792e-11	2.81721e-10	0.115266
ENSMUSG00000003813	1.50465e-11	3.03041e-10	0.283407
ENSMUSG00000044405	1.51445e-11	3.04826e-10	0.163793
ENSMUSG00000010607	1.51933e-11	3.05617e-10	0.189809
ENSMUSG00000101972	1.53234e-11	3.08042e-10	0.172684
ENSMUSG00000025347	1.54522e-11	3.10438e-10	0.171523
ENSMUSG00000052957	1.58823e-11	3.18881e-10	0.260006
ENSMUSG00000048922	1.60705e-11	3.22458e-10	0.125918
ENSMUSG00000014748	1.60959e-11	3.22768e-10	0.285063
ENSMUSG00000034285	1.64683e-11	3.30031e-10	0.158491
ENSMUSG00000021238	1.72178e-11	3.44837e-10	0.244422
ENSMUSG00000001305	1.8204e-11	3.64362e-10	0.217139
ENSMUSG00000019773	1.82258e-11	3.64573e-10	0.158224
ENSMUSG00000039748	1.82604e-11	3.65038e-10	0.112991
ENSMUSG00000046532	1.9081e-11	3.81206e-10	0.528231
ENSMUSG00000032376	1.93598e-11	3.86537e-10	0.286941
ENSMUSG00000005718	1.9623e-11	3.91551e-10	0.125595
ENSMUSG00000031349	1.99349e-11	3.97528e-10	0.182217
ENSMUSG00000029388	2.00745e-11	4.00064e-10	0.154334
ENSMUSG00000023032	2.03935e-11	4.06172e-10	0.153126
ENSMUSG00000007989	2.07583e-11	4.13182e-10	0.171581
ENSMUSG00000034203	2.09706e-11	4.17152e-10	0.197534
ENSMUSG00000061665	2.13024e-11	4.23491e-10	0.460416
ENSMUSG00000029387	2.15674e-11	4.28495e-10	0.166557
ENSMUSG00000037016	2.17546e-11	4.31948e-10	0.164579
ENSMUSG00000003299	2.19096e-11	4.34759e-10	0.371259
ENSMUSG00000064367	2.23153e-11	4.42536e-10	0.799802
ENSMUSG00000078619	2.26546e-11	4.48989e-10	0.218231
ENSMUSG00000038754	2.28585e-11	4.52752e-10	0.257644
ENSMUSG00000061887	2.29082e-11	4.53459e-10	0.542297
ENSMUSG00000055839	2.30475e-11	4.55936e-10	0.376486
ENSMUSG00000022477	2.3135e-11	4.57387e-10	0.331841
ENSMUSG00000037197	2.349e-11	4.64122e-10	0.405204
ENSMUSG00000029246	2.41797e-11	4.77457e-10	0.146598
ENSMUSG00000026196	2.42139e-11	4.7784e-10	0.126613
ENSMUSG00000047879	2.44214e-11	4.81639e-10	0.417985
ENSMUSG00000033543	2.48864e-11	4.90512e-10	0.638683
ENSMUSG00000037419	2.49569e-11	4.91601e-10	0.234583
ENSMUSG00000003923	2.52137e-11	4.96357e-10	0.217298
ENSMUSG00000022426	2.59334e-11	5.10214e-10	0.278695
ENSMUSG00000024087	2.59701e-11	5.10625e-10	0.160327
ENSMUSG00000026820	2.62273e-11	5.15367e-10	0.150101
ENSMUSG00000026594	2.63863e-11	5.18176e-10	0.40998
ENSMUSG00000026923	2.69063e-11	5.28066e-10	0.350849
ENSMUSG00000036513	2.77049e-11	5.4341e-10	0.247518
ENSMUSG00000032216	2.81598e-11	5.51998e-10	1.06893
ENSMUSG00000022557	2.82224e-11	5.52889e-10	0.174181
ENSMUSG00000014592	2.87646e-11	5.63168e-10	0.51749
ENSMUSG00000004270	2.91258e-11	5.69895e-10	0.344808
ENSMUSG00000021466	2.91863e-11	5.70733e-10	0.307837
ENSMUSG00000036323	3.07824e-11	6.01581e-10	0.322282
ENSMUSG00000024667	3.10694e-11	6.06822e-10	0.153661
ENSMUSG00000022338	3.11301e-11	6.07639e-10	0.875351
ENSMUSG00000031351	3.1198e-11	6.08264e-10	0.135504
ENSMUSG00000041845	3.11998e-11	6.08264e-10	0.151933
ENSMUSG00000060093	3.21042e-11	6.25519e-10	0.172542
ENSMUSG00000006411	3.2397e-11	6.30842e-10	0.128158
ENSMUSG00000028684	3.25541e-11	6.3352e-10	0.305871
ENSMUSG00000017999	3.29155e-11	6.40167e-10	0.250957
ENSMUSG00000034308	3.31511e-11	6.44361e-10	0.109499
ENSMUSG00000079197	3.32021e-11	6.44965e-10	0.612081
ENSMUSG00000021710	3.33259e-11	6.4698e-10	0.1919
ENSMUSG00000038160	3.40015e-11	6.59698e-10	0.364534
ENSMUSG00000057130	3.42875e-11	6.64848e-10	0.444748
ENSMUSG00000090877	3.45229e-11	6.6901e-10	0.908457
ENSMUSG00000021751	3.52474e-11	6.82402e-10	0.14373
ENSMUSG00000047084	3.52562e-11	6.82402e-10	0.164444
ENSMUSG00000021485	3.63521e-11	7.03193e-10	0.124819
ENSMUSG00000028651	3.69711e-11	7.14737e-10	0.246094
ENSMUSG00000020974	3.74292e-11	7.2316e-10	0.144817
ENSMUSG00000028347	3.99563e-11	7.71524e-10	0.0934957
ENSMUSG00000066839	4.0091e-11	7.73662e-10	0.18415
ENSMUSG00000024982	4.04322e-11	7.7978e-10	0.180895
ENSMUSG00000030946	4.10658e-11	7.91528e-10	0.186521
ENSMUSG00000056076	4.1183e-11	7.93314e-10	0.271591
ENSMUSG00000034795	4.172e-11	8.03178e-10	0.134416
ENSMUSG00000026687	4.18484e-11	8.0517e-10	0.211696
ENSMUSG00000001672	4.47891e-11	8.61236e-10	0.111841
ENSMUSG00000032526	4.49379e-11	8.63584e-10	0.256728
ENSMUSG00000005968	4.53379e-11	8.70751e-10	0.140912
ENSMUSG00000038510	4.7582e-11	9.13308e-10	0.193252
ENSMUSG00000020706	4.83084e-11	9.267e-10	0.231777
ENSMUSG00000041426	4.85962e-11	9.31667e-10	0.176147
ENSMUSG00000025151	4.99359e-11	9.56784e-10	0.22206
ENSMUSG00000028647	5.07581e-11	9.7196e-10	0.213709
ENSMUSG00000027423	5.12439e-11	9.80682e-10	0.41906
ENSMUSG00000057322	5.18458e-11	9.91613e-10	0.31365
ENSMUSG00000053012	5.42407e-11	1.0368e-09	0.332237
ENSMUSG00000031198	5.48506e-11	1.04782e-09	0.26619
ENSMUSG00000031347	5.4882e-11	1.04782e-09	0.36386
ENSMUSG00000054814	5.52527e-11	1.05427e-09	0.285491
ENSMUSG00000022722	5.56545e-11	1.06131e-09	0.133459
ENSMUSG00000040471	5.6899e-11	1.08441e-09	0.10237
ENSMUSG00000022774	5.85225e-11	1.11469e-09	0.204187
ENSMUSG00000078695	5.94993e-11	1.13263e-09	0.153921
ENSMUSG00000029464	5.9754e-11	1.13681e-09	0.172494
ENSMUSG00000019853	6.02872e-11	1.14627e-09	0.190244
ENSMUSG00000050705	6.10535e-11	1.16016e-09	0.122264
ENSMUSG00000004032	6.21172e-11	1.17968e-09	0.404623
ENSMUSG00000004980	6.35134e-11	1.20528e-09	0.410611
ENSMUSG00000022677	6.35397e-11	1.20528e-09	0.289377
ENSMUSG00000028435	6.46948e-11	1.22647e-09	0.28633
ENSMUSG00000071646	6.51225e-11	1.23385e-09	0.246109
ENSMUSG00000036678	6.53535e-11	1.2375e-09	0.142034
ENSMUSG00000036427	6.55753e-11	1.24097e-09	0.360204
ENSMUSG00000026248	6.58619e-11	1.24567e-09	0.151244
ENSMUSG00000001247	6.65319e-11	1.2576e-09	0.191085
ENSMUSG00000030800	6.86559e-11	1.29699e-09	0.106359
ENSMUSG00000024387	7.02054e-11	1.32549e-09	0.312903
ENSMUSG00000025940	7.15527e-11	1.35013e-09	0.208782
ENSMUSG00000041936	7.24302e-11	1.36589e-09	0.309244
ENSMUSG00000051355	7.35824e-11	1.38681e-09	0.297181
ENSMUSG00000027076	7.42896e-11	1.39932e-09	0.199737
ENSMUSG00000028218	7.55278e-11	1.42182e-09	0.249561
ENSMUSG00000030726	7.589e-11	1.4272e-09	0.197882
ENSMUSG00000030435	7.59021e-11	1.4272e-09	0.351467
ENSMUSG00000035632	7.77907e-11	1.46186e-09	0.242513
ENSMUSG00000025665	7.94943e-11	1.493e-09	0.0892664
ENSMUSG00000021951	7.95413e-11	1.49302e-09	0.196525
ENSMUSG00000026994	8.13876e-11	1.52679e-09	0.139457
ENSMUSG00000026172	8.23752e-11	1.54442e-09	0.133303
ENSMUSG00000023348	8.3034e-11	1.55586e-09	0.178544
ENSMUSG00000031796	8.48987e-11	1.58988e-09	0.552109
ENSMUSG00000024791	9.2191e-11	1.72544e-09	0.117793
ENSMUSG00000040767	9.29672e-11	1.73896e-09	0.156288
ENSMUSG00000020496	9.31667e-11	1.74168e-09	0.221939
ENSMUSG00000058503	9.49422e-11	1.77385e-09	0.288676
ENSMUSG00000016262	9.60278e-11	1.79309e-09	0.157866
ENSMUSG00000039509	9.61131e-11	1.79365e-09	0.148236
ENSMUSG00000031629	9.63371e-11	1.79679e-09	0.117386
ENSMUSG00000024853	9.92475e-11	1.85e-09	0.2831
ENSMUSG00000030842	1.02137e-10	1.90276e-09	0.270365
ENSMUSG00000027823	1.04429e-10	1.94434e-09	0.531574
ENSMUSG00000039238	1.05195e-10	1.95748e-09	0.184641
ENSMUSG00000031299	1.06286e-10	1.97663e-09	0.457346
ENSMUSG00000030008	1.10254e-10	2.04925e-09	0.134305
ENSMUSG00000030917	1.16104e-10	2.15675e-09	0.306346
ENSMUSG00000005378	1.1749e-10	2.18123e-09	0.184345
ENSMUSG00000029610	1.18238e-10	2.19385e-09	0.157021
ENSMUSG00000061461	1.18406e-10	2.19571e-09	0.180238
ENSMUSG00000017861	1.18706e-10	2.2e-09	0.0928537
ENSMUSG00000064341	1.24516e-10	2.30637e-09	0.473354
ENSMUSG00000024769	1.24849e-10	2.31121e-09	0.163284
ENSMUSG00000001510	1.257e-10	2.32562e-09	0.177285
ENSMUSG00000032199	1.28719e-10	2.38011e-09	0.30396
ENSMUSG00000053797	1.30523e-10	2.41209e-09	0.380501
ENSMUSG00000033105	1.32741e-10	2.45169e-09	0.1783
ENSMUSG00000019718	1.3296e-10	2.45433e-09	0.130152
ENSMUSG00000000125	1.34548e-10	2.48222e-09	0.144792
ENSMUSG00000027810	1.36037e-10	2.50826e-09	0.263641
ENSMUSG00000037348	1.37009e-10	2.52474e-09	0.226066
ENSMUSG00000059796	1.38428e-10	2.54943e-09	0.3511
ENSMUSG00000032370	1.38755e-10	2.55399e-09	0.391662
ENSMUSG00000001039	1.3938e-10	2.56403e-09	0.147017
ENSMUSG00000027714	1.42301e-10	2.61628e-09	0.263807
ENSMUSG00000007777	1.50145e-10	2.75893e-09	0.172557
ENSMUSG00000036372	1.5073e-10	2.7681e-09	0.600281
ENSMUSG00000024312	1.50816e-10	2.7681e-09	0.214283
ENSMUSG00000070319	1.53927e-10	2.8236e-09	0.321819
ENSMUSG00000046623	1.55431e-10	2.84956e-09	0.136341
ENSMUSG00000064127	1.60304e-10	2.93724e-09	0.220811
ENSMUSG00000025995	1.63461e-10	2.99338e-09	0.2111
ENSMUSG00000024800	1.645e-10	3.01071e-09	0.176977
ENSMUSG00000019303	1.66907e-10	3.05304e-09	0.184695
ENSMUSG00000028042	1.70391e-10	3.115e-09	0.174379
ENSMUSG00000014195	1.73551e-10	3.17097e-09	0.302727
ENSMUSG00000027641	1.74939e-10	3.19451e-09	0.15667
ENSMUSG00000029545	1.76414e-10	3.21962e-09	0.248677
ENSMUSG00000034220	1.76986e-10	3.22825e-09	0.154022
ENSMUSG00000078202	1.80685e-10	3.29385e-09	0.216406
ENSMUSG00000021007	1.87219e-10	3.41105e-09	0.705716
ENSMUSG00000040010	1.90123e-10	3.462e-09	0.162821
ENSMUSG00000033166	1.9034e-10	3.464e-09	0.165781
ENSMUSG00000038762	1.90487e-10	3.46472e-09	0.465159
ENSMUSG00000032285	1.91289e-10	3.47734e-09	0.265069
ENSMUSG00000037995	1.93159e-10	3.50935e-09	0.152567
ENSMUSG00000001583	1.97261e-10	3.58188e-09	0.123416
ENSMUSG00000021509	2.00312e-10	3.63524e-09	0.145466
ENSMUSG00000008333	2.00448e-10	3.63565e-09	0.350304
ENSMUSG00000037531	2.02558e-10	3.67186e-09	0.124842
ENSMUSG00000022109	2.06052e-10	3.7331e-09	0.238644
ENSMUSG00000028100	2.07085e-10	3.74972e-09	0.184836
ENSMUSG00000022471	2.13097e-10	3.85641e-09	0.143268
ENSMUSG00000022428	2.16938e-10	3.92372e-09	0.164944
ENSMUSG00000075012	2.17154e-10	3.92542e-09	0.148113
ENSMUSG00000110344	2.21749e-10	4.00566e-09	0.202525
ENSMUSG00000028800	2.2184e-10	4.00566e-09	0.38847
ENSMUSG00000037938	2.24543e-10	4.05219e-09	0.182977
ENSMUSG00000034471	2.26638e-10	4.08771e-09	0.109825
ENSMUSG00000114279	2.27096e-10	4.09368e-09	0.100748
ENSMUSG00000030588	2.29908e-10	4.14207e-09	0.270447
ENSMUSG00000028070	2.40356e-10	4.32789e-09	0.229698
ENSMUSG00000022635	2.42852e-10	4.37039e-09	0.29893
ENSMUSG00000020493	2.49647e-10	4.49017e-09	0.119562
ENSMUSG00000038047	2.53071e-10	4.54922e-09	0.157047
ENSMUSG00000022132	2.62054e-10	4.70808e-09	0.25162
ENSMUSG00000039715	2.66156e-10	4.77911e-09	0.112365
ENSMUSG00000021012	2.72054e-10	4.8823e-09	0.19932
ENSMUSG00000027276	2.74846e-10	4.92967e-09	0.520946
ENSMUSG00000005483	2.77124e-10	4.96776e-09	0.491066
ENSMUSG00000027985	2.89163e-10	5.1807e-09	0.175792
ENSMUSG00000029591	2.91794e-10	5.22494e-09	0.139472
ENSMUSG00000028549	2.94061e-10	5.26262e-09	0.160098
ENSMUSG00000007080	2.95571e-10	5.28671e-09	0.114964
ENSMUSG00000010080	3.01663e-10	5.39269e-09	0.0925773
ENSMUSG00000014771	3.04663e-10	5.44329e-09	0.148508
ENSMUSG00000024370	3.1039e-10	5.54256e-09	0.163999
ENSMUSG00000028975	3.23232e-10	5.76867e-09	0.161923
ENSMUSG00000032717	3.24741e-10	5.7896e-09	0.12007
ENSMUSG00000055639	3.24763e-10	5.7896e-09	0.107379
ENSMUSG00000019917	3.27421e-10	5.83377e-09	0.1693
ENSMUSG00000031756	3.30751e-10	5.88985e-09	0.108066
ENSMUSG00000105827	3.40075e-10	6.05255e-09	0.188396
ENSMUSG00000004929	3.4097e-10	6.06514e-09	0.13747
ENSMUSG00000023723	3.49767e-10	6.21819e-09	0.172099
ENSMUSG00000022550	3.50442e-10	6.22676e-09	0.130804
ENSMUSG00000025872	3.69595e-10	6.56346e-09	0.18795
ENSMUSG00000046598	3.76027e-10	6.67401e-09	0.10706
ENSMUSG00000020107	3.76456e-10	6.67795e-09	0.443678
ENSMUSG00000075470	3.80666e-10	6.74893e-09	0.156951
ENSMUSG00000040270	3.83281e-10	6.79157e-09	0.240121
ENSMUSG00000025580	3.8692e-10	6.85229e-09	0.231568
ENSMUSG00000024218	3.87151e-10	6.85262e-09	0.184541
ENSMUSG00000036617	3.88038e-10	6.86455e-09	0.215925
ENSMUSG00000002308	3.97516e-10	7.02836e-09	0.140669
ENSMUSG00000028669	4.16212e-10	7.3549e-09	0.200348
ENSMUSG00000060639	4.23998e-10	7.4884e-09	0.160912
ENSMUSG00000004642	4.27889e-10	7.55298e-09	0.289662
ENSMUSG00000033059	4.28243e-10	7.5551e-09	0.164425
ENSMUSG00000034930	4.38919e-10	7.73921e-09	0.124887
ENSMUSG00000032911	4.47453e-10	7.88538e-09	0.162521
ENSMUSG00000032015	4.60896e-10	8.11785e-09	0.0963803
ENSMUSG00000028551	4.691e-10	8.25784e-09	0.161226
ENSMUSG00000048200	4.70321e-10	8.27482e-09	0.127526
ENSMUSG00000096210	4.74665e-10	8.34671e-09	0.297653
ENSMUSG00000025545	4.86368e-10	8.54784e-09	0.210326
ENSMUSG00000005873	4.94437e-10	8.68493e-09	0.408839
ENSMUSG00000041147	5.15329e-10	9.04699e-09	0.151163
ENSMUSG00000036109	5.19443e-10	9.11425e-09	0.0951368
ENSMUSG00000028737	5.21323e-10	9.14227e-09	0.158395
ENSMUSG00000074923	5.39901e-10	9.46292e-09	0.108585
ENSMUSG00000026496	5.41137e-10	9.47945e-09	0.210602
ENSMUSG00000066149	5.50233e-10	9.63355e-09	0.244955
ENSMUSG00000042106	5.67269e-10	9.92645e-09	0.157443
ENSMUSG00000038374	5.68464e-10	9.94196e-09	0.524109
ENSMUSG00000051817	5.69208e-10	9.94958e-09	0.107689
ENSMUSG00000064068	5.86703e-10	1.02498e-08	0.175421
ENSMUSG00000031226	5.99473e-10	1.04673e-08	0.327022
ENSMUSG00000021773	6.13009e-10	1.06978e-08	0.152472
ENSMUSG00000035831	6.21926e-10	1.08476e-08	0.336127
ENSMUSG00000046056	6.22812e-10	1.08572e-08	0.2901
ENSMUSG00000054836	6.34438e-10	1.10539e-08	0.0971661
ENSMUSG00000018849	6.36456e-10	1.10831e-08	0.186905
ENSMUSG00000046111	6.39038e-10	1.1122e-08	0.206907
ENSMUSG00000047246	6.55128e-10	1.13959e-08	0.164255
ENSMUSG00000001366	6.58376e-10	1.14462e-08	0.255837
ENSMUSG00000023020	6.70621e-10	1.16529e-08	0.285072
ENSMUSG00000045996	6.7109e-10	1.16547e-08	0.497259
ENSMUSG00000029486	6.75689e-10	1.17283e-08	0.174453
ENSMUSG00000058355	6.94266e-10	1.20443e-08	0.203601
ENSMUSG00000074207	6.94648e-10	1.20444e-08	0.131948
ENSMUSG00000037772	6.96885e-10	1.20767e-08	0.694281
ENSMUSG00000021650	7.27046e-10	1.25926e-08	0.184674
ENSMUSG00000022403	7.32908e-10	1.26811e-08	0.260297
ENSMUSG00000026960	7.32936e-10	1.26811e-08	0.190165
ENSMUSG00000018761	7.36678e-10	1.27357e-08	0.190538
ENSMUSG00000027242	7.36883e-10	1.27357e-08	0.13343
ENSMUSG00000007379	7.58931e-10	1.31097e-08	0.20165
ENSMUSG00000031575	7.71106e-10	1.33129e-08	0.200721
ENSMUSG00000026822	7.73481e-10	1.33468e-08	0.322785
ENSMUSG00000060923	8.00799e-10	1.38108e-08	0.254015
ENSMUSG00000020803	8.05674e-10	1.38874e-08	1.0285
ENSMUSG00000021577	8.11221e-10	1.39756e-08	0.268054
ENSMUSG00000024570	8.31096e-10	1.43104e-08	0.195342
ENSMUSG00000052533	8.35756e-10	1.43829e-08	0.231528
ENSMUSG00000076441	8.36622e-10	1.43902e-08	0.197074
ENSMUSG00000061650	8.42571e-10	1.44824e-08	0.131961
ENSMUSG00000029283	8.4288e-10	1.44824e-08	0.134604
ENSMUSG00000030826	8.71823e-10	1.49717e-08	0.177335
ENSMUSG00000029463	8.83169e-10	1.51585e-08	0.133772
ENSMUSG00000054312	8.85643e-10	1.51929e-08	0.283085
ENSMUSG00000030545	8.88828e-10	1.52394e-08	0.128008
ENSMUSG00000100210	8.97896e-10	1.53867e-08	0.155425
ENSMUSG00000053580	9.04597e-10	1.54933e-08	0.277368
ENSMUSG00000042323	9.07925e-10	1.55421e-08	0.373142
ENSMUSG00000001420	9.10063e-10	1.55704e-08	0.103268
ENSMUSG00000040749	9.29481e-10	1.58942e-08	0.112091
ENSMUSG00000079014	9.39605e-10	1.60588e-08	0.119907
ENSMUSG00000005566	9.47995e-10	1.61937e-08	0.216021
ENSMUSG00000048490	9.56679e-10	1.63334e-08	0.54559
ENSMUSG00000085560	9.69458e-10	1.65428e-08	0.0897057
ENSMUSG00000064345	9.72009e-10	1.65776e-08	0.381
ENSMUSG00000040771	9.81539e-10	1.67313e-08	0.202293
ENSMUSG00000021243	1.00371e-09	1.71002e-08	0.235791
ENSMUSG00000027472	1.02774e-09	1.75003e-08	0.231328
ENSMUSG00000029145	1.03262e-09	1.75741e-08	0.194248
ENSMUSG00000021431	1.05116e-09	1.78802e-08	0.332898
ENSMUSG00000022474	1.08237e-09	1.84014e-08	0.174553
ENSMUSG00000095041	1.0931e-09	1.8574e-08	0.310609
ENSMUSG00000026766	1.10314e-09	1.87348e-08	0.214144
ENSMUSG00000075296	1.10476e-09	1.87525e-08	0.134567
ENSMUSG00000032311	1.12122e-09	1.90219e-08	0.122411
ENSMUSG00000033579	1.12734e-09	1.91156e-08	0.248635
ENSMUSG00000023175	1.13778e-09	1.92825e-08	0.337813
ENSMUSG00000040785	1.14838e-09	1.94441e-08	0.312796
ENSMUSG00000018548	1.14852e-09	1.94441e-08	0.13489
ENSMUSG00000043091	1.1856e-09	2.00614e-08	0.466359
ENSMUSG00000060261	1.20809e-09	2.04313e-08	0.441039
ENSMUSG00000037544	1.20965e-09	2.04468e-08	0.148685
ENSMUSG00000024856	1.2523e-09	2.11568e-08	0.209153
ENSMUSG00000028907	1.25428e-09	2.1179e-08	0.274528
ENSMUSG00000071253	1.26705e-09	2.13835e-08	0.155376
ENSMUSG00000026021	1.27579e-09	2.15147e-08	0.30447
ENSMUSG00000031562	1.27616e-09	2.15147e-08	0.092441
ENSMUSG00000037905	1.2873e-09	2.16913e-08	0.169482
ENSMUSG00000084844	1.31047e-09	2.20702e-08	0.110439
ENSMUSG00000031843	1.3346e-09	2.24648e-08	0.208532
ENSMUSG00000038759	1.34927e-09	2.26999e-08	0.206133
ENSMUSG00000041712	1.35383e-09	2.27648e-08	0.196749
ENSMUSG00000016984	1.36825e-09	2.29953e-08	0.111083
ENSMUSG00000030980	1.38851e-09	2.33236e-08	0.221445
ENSMUSG00000040957	1.40764e-09	2.36327e-08	0.100746
ENSMUSG00000016257	1.41318e-09	2.37134e-08	0.303158
ENSMUSG00000030872	1.4178e-09	2.37785e-08	0.174323
ENSMUSG00000022889	1.42542e-09	2.38939e-08	0.226112
ENSMUSG00000032679	1.43148e-09	2.3983e-08	0.3132
ENSMUSG00000085385	1.43448e-09	2.40208e-08	0.148074
ENSMUSG00000024493	1.44521e-09	2.41879e-08	0.245411
ENSMUSG00000039081	1.46477e-09	2.45026e-08	0.229431
ENSMUSG00000064254	1.46812e-09	2.45459e-08	0.25331
ENSMUSG00000032171	1.48384e-09	2.4796e-08	0.445934
ENSMUSG00000034957	1.48671e-09	2.48311e-08	0.63707
ENSMUSG00000025873	1.4887e-09	2.48514e-08	0.21881
ENSMUSG00000027811	1.50103e-09	2.50443e-08	0.120069
ENSMUSG00000001440	1.54059e-09	2.5691e-08	0.243282
ENSMUSG00000030029	1.56866e-09	2.61456e-08	0.198149
ENSMUSG00000040488	1.59288e-09	2.65357e-08	0.164756
ENSMUSG00000000690	1.62684e-09	2.70796e-08	0.124188
ENSMUSG00000024258	1.62721e-09	2.70796e-08	0.238231
ENSMUSG00000039349	1.64817e-09	2.74142e-08	0.0893623
ENSMUSG00000042814	1.65197e-09	2.74634e-08	0.120731
ENSMUSG00000042532	1.6551e-09	2.75013e-08	0.0973287
ENSMUSG00000015092	1.65879e-09	2.75484e-08	0.247457
ENSMUSG00000023286	1.66659e-09	2.76636e-08	0.307247
ENSMUSG00000035093	1.67171e-09	2.77344e-08	0.420569
ENSMUSG00000030122	1.76146e-09	2.92084e-08	0.39068
ENSMUSG00000036893	1.77337e-09	2.93908e-08	0.22081
ENSMUSG00000026088	1.79861e-09	2.97938e-08	0.163504
ENSMUSG00000028730	1.80849e-09	2.9942e-08	0.142058
ENSMUSG00000026843	1.834e-09	3.0349e-08	0.286458
ENSMUSG00000026784	1.86137e-09	3.07861e-08	0.143792
ENSMUSG00000060121	1.92096e-09	3.17554e-08	0.159492
ENSMUSG00000063320	1.94441e-09	3.21265e-08	0.127129
ENSMUSG00000032803	1.94626e-09	3.21407e-08	0.346122
ENSMUSG00000026640	1.94745e-09	3.21438e-08	0.278832
ENSMUSG00000019848	1.96916e-09	3.24814e-08	0.106077
ENSMUSG00000005312	1.96991e-09	3.24814e-08	0.212645
ENSMUSG00000037185	2.00109e-09	3.29787e-08	0.182108
ENSMUSG00000030662	2.07867e-09	3.42398e-08	0.191356
ENSMUSG00000026003	2.09122e-09	3.44289e-08	0.294618
ENSMUSG00000020840	2.14585e-09	3.53103e-08	0.321228
ENSMUSG00000021713	2.20891e-09	3.63294e-08	0.212776
ENSMUSG00000058076	2.21512e-09	3.6413e-08	0.202712
ENSMUSG00000042737	2.22001e-09	3.64748e-08	0.34372
ENSMUSG00000034781	2.23303e-09	3.66701e-08	0.15767
ENSMUSG00000041168	2.30593e-09	3.7848e-08	0.189199
ENSMUSG00000039887	2.31985e-09	3.80571e-08	0.157301
ENSMUSG00000031256	2.35908e-09	3.8681e-08	0.176417
ENSMUSG00000015478	2.37475e-09	3.89182e-08	0.16309
ENSMUSG00000028410	2.43876e-09	3.9947e-08	0.521124
ENSMUSG00000022261	2.4751e-09	4.05216e-08	0.141335
ENSMUSG00000026779	2.49504e-09	4.08273e-08	0.133544
ENSMUSG00000016921	2.50036e-09	4.08937e-08	0.364358
ENSMUSG00000023921	2.53901e-09	4.15048e-08	0.175861
ENSMUSG00000041057	2.54578e-09	4.15944e-08	0.318947
ENSMUSG00000028896	2.54771e-09	4.16049e-08	0.134603
ENSMUSG00000031765	2.55621e-09	4.17226e-08	0.858116
ENSMUSG00000035455	2.56751e-09	4.18859e-08	0.0779034
ENSMUSG00000039630	2.62069e-09	4.27318e-08	0.340033
ENSMUSG00000007867	2.71642e-09	4.42704e-08	0.250886
ENSMUSG00000027353	2.72216e-09	4.43416e-08	0.0632825
ENSMUSG00000059689	2.75089e-09	4.47869e-08	0.1615
ENSMUSG00000021728	2.75267e-09	4.47933e-08	0.368374
ENSMUSG00000039960	2.77948e-09	4.52069e-08	0.160051
ENSMUSG00000069255	2.79691e-09	4.54674e-08	0.170672
ENSMUSG00000071451	2.80581e-09	4.55891e-08	0.194017
ENSMUSG00000050043	2.87809e-09	4.674e-08	0.148998
ENSMUSG00000022383	2.88684e-09	4.68585e-08	0.10648
ENSMUSG00000039628	2.95666e-09	4.79677e-08	0.0826532
ENSMUSG00000039041	3.01332e-09	4.88625e-08	0.240277
ENSMUSG00000030264	3.02075e-09	4.89583e-08	0.222555
ENSMUSG00000026971	3.02976e-09	4.90797e-08	0.0924134
ENSMUSG00000028681	3.0433e-09	4.92742e-08	0.109464
ENSMUSG00000056313	3.13302e-09	5.07015e-08	0.374837
ENSMUSG00000021930	3.19425e-09	5.16665e-08	0.169581
ENSMUSG00000022941	3.19875e-09	5.17134e-08	0.131158
ENSMUSG00000019214	3.20809e-09	5.18384e-08	0.0840928
ENSMUSG00000057541	3.23625e-09	5.22673e-08	0.195348
ENSMUSG00000041491	3.24998e-09	5.24629e-08	0.123317
ENSMUSG00000004069	3.28008e-09	5.29222e-08	0.154635
ENSMUSG00000037279	3.32566e-09	5.36308e-08	0.0995849
ENSMUSG00000020739	3.34322e-09	5.3887e-08	0.155313
ENSMUSG00000044641	3.35158e-09	5.39949e-08	0.106813
ENSMUSG00000002997	3.46275e-09	5.57581e-08	0.135478
ENSMUSG00000041440	3.50042e-09	5.63365e-08	0.393411
ENSMUSG00000038422	3.50874e-09	5.64424e-08	0.0893145
ENSMUSG00000001157	3.66777e-09	5.8971e-08	0.155546
ENSMUSG00000020929	3.6949e-09	5.93778e-08	0.174881
ENSMUSG00000066037	3.75031e-09	6.02383e-08	0.306608
ENSMUSG00000002900	3.78269e-09	6.07281e-08	0.274632
ENSMUSG00000043333	3.82439e-09	6.13671e-08	0.0731748
ENSMUSG00000064220	3.83135e-09	6.14482e-08	0.170967
ENSMUSG00000024511	3.89041e-09	6.23644e-08	0.146197
ENSMUSG00000015970	3.91009e-09	6.26488e-08	0.116204
ENSMUSG00000019102	3.92148e-09	6.28001e-08	0.218317
ENSMUSG00000025358	3.92526e-09	6.28294e-08	0.181092
ENSMUSG00000025464	4.00293e-09	6.4041e-08	0.130958
ENSMUSG00000079316	4.01084e-09	6.41357e-08	0.396864
ENSMUSG00000044408	4.02351e-09	6.43064e-08	0.364268
ENSMUSG00000014504	4.06099e-09	6.48733e-08	0.693708
ENSMUSG00000020459	4.10771e-09	6.55872e-08	0.175619
ENSMUSG00000008999	4.45905e-09	7.11619e-08	0.130611
ENSMUSG00000047632	4.72664e-09	7.5395e-08	0.157876
ENSMUSG00000032040	4.74307e-09	7.56198e-08	0.165482
ENSMUSG00000095105	5.01495e-09	7.9915e-08	0.139157
ENSMUSG00000029063	5.11784e-09	8.15143e-08	0.226498
ENSMUSG00000022351	5.19352e-09	8.26789e-08	0.298612
ENSMUSG00000071454	5.22934e-09	8.32081e-08	0.116158
ENSMUSG00000019857	5.29473e-09	8.42071e-08	0.37847
ENSMUSG00000022407	5.35102e-09	8.50605e-08	0.155532
ENSMUSG00000041605	5.36798e-09	8.5288e-08	0.0930513
ENSMUSG00000041842	5.44358e-09	8.64466e-08	0.110511
ENSMUSG00000027573	5.44633e-09	8.64478e-08	0.188783
ENSMUSG00000020843	5.45942e-09	8.66129e-08	0.189197
ENSMUSG00000026429	5.54759e-09	8.79685e-08	0.126257
ENSMUSG00000100691	5.55482e-09	8.804e-08	0.144992
ENSMUSG00000003235	5.62279e-09	8.90735e-08	0.182738
ENSMUSG00000023110	5.63486e-09	8.9221e-08	0.174274
ENSMUSG00000056629	5.67795e-09	8.98591e-08	0.674428
ENSMUSG00000064264	5.71536e-09	9.04069e-08	0.0873732
ENSMUSG00000037896	5.8172e-09	9.19728e-08	0.216996
ENSMUSG00000097772	5.88084e-09	9.29334e-08	0.253239
ENSMUSG00000027349	5.92918e-09	9.36514e-08	0.263855
ENSMUSG00000025742	5.96046e-09	9.40995e-08	0.17083
ENSMUSG00000021236	5.96943e-09	9.41951e-08	0.120033
ENSMUSG00000031878	5.98901e-09	9.44578e-08	0.171976
ENSMUSG00000029370	6.01258e-09	9.47833e-08	0.0741706
ENSMUSG00000030835	6.03427e-09	9.50789e-08	0.166467
ENSMUSG00000040274	6.05427e-09	9.53474e-08	0.262196
ENSMUSG00000002043	6.10738e-09	9.61369e-08	0.260341
ENSMUSG00000022323	6.1588e-09	9.68991e-08	0.145663
ENSMUSG00000020083	6.27992e-09	9.87485e-08	0.0909796
ENSMUSG00000028838	6.28246e-09	9.87485e-08	0.0997883
ENSMUSG00000032531	6.35526e-09	9.9844e-08	0.209125
ENSMUSG00000020936	6.44799e-09	1.01252e-07	0.288886
ENSMUSG00000029657	6.49641e-09	1.01962e-07	0.401316
ENSMUSG00000025190	6.62993e-09	1.04007e-07	0.177449
ENSMUSG00000025436	6.6517e-09	1.04298e-07	0.104053
ENSMUSG00000031490	6.78954e-09	1.06408e-07	0.206763
ENSMUSG00000030316	7.00519e-09	1.09696e-07	0.11867
ENSMUSG00000059119	7.00613e-09	1.09696e-07	0.24095
ENSMUSG00000022314	7.1316e-09	1.11606e-07	0.336533
ENSMUSG00000003099	7.2001e-09	1.12624e-07	0.305843
ENSMUSG00000026662	7.28168e-09	1.13845e-07	0.12024
ENSMUSG00000001134	7.60973e-09	1.18916e-07	0.204405
ENSMUSG00000028292	7.71535e-09	1.20508e-07	0.122808
ENSMUSG00000005148	7.73846e-09	1.2081e-07	0.471356
ENSMUSG00000026669	7.784e-09	1.21463e-07	0.0839409
ENSMUSG00000000568	7.89593e-09	1.2315e-07	0.334639
ENSMUSG00000037935	7.94156e-09	1.23802e-07	0.253075
ENSMUSG00000028140	7.97077e-09	1.24197e-07	0.194325
ENSMUSG00000032491	8.03365e-09	1.25116e-07	0.251948
ENSMUSG00000058056	8.0729e-09	1.25667e-07	0.297511
ENSMUSG00000035505	8.09895e-09	1.26012e-07	0.189404
ENSMUSG00000022982	8.17364e-09	1.27113e-07	0.33337
ENSMUSG00000032026	8.18106e-09	1.27167e-07	0.395042
ENSMUSG00000067001	8.2037e-09	1.27457e-07	0.169984
ENSMUSG00000094338	8.25477e-09	1.28189e-07	0.101261
ENSMUSG00000022452	8.2883e-09	1.28648e-07	0.252444
ENSMUSG00000031954	8.45422e-09	1.3116e-07	0.310938
ENSMUSG00000043430	8.47484e-09	1.31417e-07	0.112017
ENSMUSG00000022476	8.65038e-09	1.34075e-07	0.112483
ENSMUSG00000020140	8.66128e-09	1.34179e-07	0.154644
ENSMUSG00000029993	8.72672e-09	1.35128e-07	0.160537
ENSMUSG00000025086	8.79145e-09	1.36065e-07	0.107667
ENSMUSG00000014426	9.07671e-09	1.40413e-07	0.292057
ENSMUSG00000026155	9.19858e-09	1.4223e-07	0.262674
ENSMUSG00000007670	9.59965e-09	1.4836e-07	0.337089
ENSMUSG00000039356	9.68789e-09	1.49652e-07	0.141061
ENSMUSG00000067889	9.93283e-09	1.53363e-07	0.0977911
ENSMUSG00000026991	1.00537e-08	1.55155e-07	0.200372
ENSMUSG00000034981	1.02113e-08	1.57512e-07	0.102537
ENSMUSG00000068882	1.06614e-08	1.64375e-07	0.417659
ENSMUSG00000040820	1.08022e-08	1.66467e-07	0.12376
ENSMUSG00000071078	1.08074e-08	1.66468e-07	0.176511
ENSMUSG00000031112	1.08155e-08	1.66514e-07	0.114403
ENSMUSG00000025105	1.08274e-08	1.66616e-07	0.0823536
ENSMUSG00000107002	1.10444e-08	1.69875e-07	0.341784
ENSMUSG00000019832	1.11949e-08	1.72109e-07	0.120193
ENSMUSG00000028256	1.12756e-08	1.73266e-07	0.127426
ENSMUSG00000020185	1.13493e-08	1.74316e-07	0.086237
ENSMUSG00000015605	1.14037e-08	1.75069e-07	0.21097
ENSMUSG00000035274	1.18086e-08	1.81198e-07	0.20975
ENSMUSG00000027635	1.19378e-08	1.83094e-07	0.0786215
ENSMUSG00000047361	1.19839e-08	1.83713e-07	0.131094
ENSMUSG00000018428	1.23398e-08	1.8908e-07	0.151209
ENSMUSG00000037434	1.3036e-08	1.99653e-07	0.261916
ENSMUSG00000069301	1.30497e-08	1.99767e-07	0.0899494
ENSMUSG00000002718	1.31004e-08	2.00449e-07	0.223482
ENSMUSG00000041594	1.33457e-08	2.04105e-07	0.110503
ENSMUSG00000026492	1.33548e-08	2.04147e-07	0.217147
ENSMUSG00000069601	1.33705e-08	2.04291e-07	0.188512
ENSMUSG00000019471	1.36857e-08	2.09008e-07	0.461045
ENSMUSG00000001089	1.39707e-08	2.13259e-07	0.659602
ENSMUSG00000031107	1.40167e-08	2.1386e-07	0.136319
ENSMUSG00000060904	1.41567e-08	2.15895e-07	0.285465
ENSMUSG00000030042	1.43528e-08	2.18691e-07	0.20938
ENSMUSG00000032051	1.43575e-08	2.18691e-07	0.241323
ENSMUSG00000026520	1.43604e-08	2.18691e-07	0.171007
ENSMUSG00000035293	1.43908e-08	2.19051e-07	0.177547
ENSMUSG00000030036	1.44653e-08	2.20082e-07	0.147158
ENSMUSG00000074121	1.48815e-08	2.26307e-07	0.0788414
ENSMUSG00000087658	1.49401e-08	2.27091e-07	0.212095
ENSMUSG00000079003	1.50803e-08	2.29114e-07	0.198291
ENSMUSG00000033751	1.50933e-08	2.29204e-07	0.148779
ENSMUSG00000074698	1.52871e-08	2.32038e-07	0.292957
ENSMUSG00000027490	1.56447e-08	2.37354e-07	0.13296
ENSMUSG00000022364	1.57641e-08	2.39053e-07	0.100923
ENSMUSG00000040213	1.59247e-08	2.41375e-07	0.0972266
ENSMUSG00000020899	1.61403e-08	2.44528e-07	0.122399
ENSMUSG00000092074	1.62556e-08	2.46159e-07	0.114018
ENSMUSG00000036850	1.63373e-08	2.47281e-07	0.207528
ENSMUSG00000010911	1.64122e-08	2.48298e-07	0.172827
ENSMUSG00000055817	1.65236e-08	2.49866e-07	0.214922
ENSMUSG00000021458	1.68267e-08	2.54331e-07	0.645529
ENSMUSG00000031641	1.68845e-08	2.55085e-07	0.12895
ENSMUSG00000029034	1.69382e-08	2.55777e-07	0.158963
ENSMUSG00000033871	1.72552e-08	2.60442e-07	0.0960213
ENSMUSG00000042340	1.73526e-08	2.61789e-07	0.0829397
ENSMUSG00000028988	1.74393e-08	2.62974e-07	0.350538
ENSMUSG00000050107	1.75603e-08	2.64675e-07	0.0899621
ENSMUSG00000021958	1.7675e-08	2.66279e-07	0.13444
ENSMUSG00000102758	1.77888e-08	2.67869e-07	0.117088
ENSMUSG00000033111	1.78103e-08	2.68068e-07	0.166526
ENSMUSG00000022123	1.83802e-08	2.76516e-07	0.103454
ENSMUSG00000018651	1.84978e-08	2.78157e-07	0.123498
ENSMUSG00000041801	1.89069e-08	2.84175e-07	0.194673
ENSMUSG00000020290	1.90925e-08	2.86832e-07	0.222971
ENSMUSG00000020430	1.91312e-08	2.8728e-07	0.182313
ENSMUSG00000032245	1.92961e-08	2.89621e-07	0.138685
ENSMUSG00000011096	1.93381e-08	2.90116e-07	0.313935
ENSMUSG00000017428	1.93718e-08	2.90487e-07	0.25213
ENSMUSG00000026189	1.98608e-08	2.97681e-07	0.151881
ENSMUSG00000041540	1.99975e-08	2.99592e-07	0.174173
ENSMUSG00000006005	2.00425e-08	3.00076e-07	0.529442
ENSMUSG00000067847	2.00484e-08	3.00076e-07	0.321725
ENSMUSG00000041548	2.03508e-08	3.0446e-07	0.266383
ENSMUSG00000001674	2.05999e-08	3.08045e-07	0.46515
ENSMUSG00000032178	2.0782e-08	3.10624e-07	0.40647
ENSMUSG00000037461	2.13367e-08	3.18767e-07	0.154586
ENSMUSG00000018583	2.13471e-08	3.18775e-07	0.342941
ENSMUSG00000032902	2.1526e-08	3.21298e-07	0.234621
ENSMUSG00000062580	2.15429e-08	3.21401e-07	0.205682
ENSMUSG00000025154	2.1562e-08	3.21538e-07	0.0863104
ENSMUSG00000022324	2.16394e-08	3.22543e-07	0.131011
ENSMUSG00000020074	2.21041e-08	3.29317e-07	0.322894
ENSMUSG00000018287	2.24876e-08	3.34877e-07	0.200452
ENSMUSG00000022404	2.28663e-08	3.40359e-07	0.304274
ENSMUSG00000028567	2.33628e-08	3.47589e-07	0.169726
ENSMUSG00000028655	2.33864e-08	3.4778e-07	0.11771
ENSMUSG00000043088	2.34982e-08	3.49281e-07	0.163926
ENSMUSG00000025724	2.37811e-08	3.53325e-07	0.277676
ENSMUSG00000068206	2.38635e-08	3.54385e-07	0.120642
ENSMUSG00000035020	2.41084e-08	3.57858e-07	0.238739
ENSMUSG00000001785	2.44198e-08	3.62223e-07	0.198315
ENSMUSG00000009079	2.4425e-08	3.62223e-07	0.369068
ENSMUSG00000023456	2.46144e-08	3.64865e-07	0.446496
ENSMUSG00000029048	2.47929e-08	3.67185e-07	0.248541
ENSMUSG00000022177	2.47936e-08	3.67185e-07	0.158178
ENSMUSG00000025155	2.48489e-08	3.67835e-07	0.117468
ENSMUSG00000028128	2.4882e-08	3.68156e-07	0.310997
ENSMUSG00000029432	2.50925e-08	3.711e-07	0.160667
ENSMUSG00000060487	2.51467e-08	3.71732e-07	0.148924
ENSMUSG00000029366	2.53001e-08	3.73828e-07	0.112942
ENSMUSG00000023307	2.55522e-08	3.7738e-07	0.257393
ENSMUSG00000063130	2.58168e-08	3.81114e-07	0.125177
ENSMUSG00000031782	2.70949e-08	3.99798e-07	0.124826
ENSMUSG00000078350	2.72351e-08	4.01683e-07	0.146418
ENSMUSG00000034329	2.75794e-08	4.06576e-07	0.0993368
ENSMUSG00000020167	2.7731e-08	4.08624e-07	0.213988
ENSMUSG00000030417	2.78082e-08	4.09574e-07	0.281774
ENSMUSG00000029038	2.80897e-08	4.13532e-07	0.382245
ENSMUSG00000056116	2.8192e-08	4.14848e-07	0.199375
ENSMUSG00000056234	2.83926e-08	4.17611e-07	0.290915
ENSMUSG00000031262	2.85159e-08	4.19233e-07	0.0857452
ENSMUSG00000017176	2.8898e-08	4.24657e-07	0.151328
ENSMUSG00000031642	3.01873e-08	4.43402e-07	0.173492
ENSMUSG00000057411	3.04058e-08	4.46407e-07	0.185466
ENSMUSG00000097908	3.04992e-08	4.47575e-07	0.0795735
ENSMUSG00000021418	3.07426e-08	4.50943e-07	0.0856874
ENSMUSG00000040040	3.08689e-08	4.5259e-07	0.116673
ENSMUSG00000039835	3.15017e-08	4.61658e-07	0.237708
ENSMUSG00000027959	3.15895e-08	4.62734e-07	0.100599
ENSMUSG00000040729	3.21641e-08	4.70874e-07	0.109892
ENSMUSG00000001783	3.21743e-08	4.70874e-07	0.285179
ENSMUSG00000020869	3.29344e-08	4.81779e-07	0.194277
ENSMUSG00000047613	3.42692e-08	5.01078e-07	0.149558
ENSMUSG00000022185	3.44704e-08	5.03793e-07	0.319027
ENSMUSG00000039428	3.4675e-08	5.06554e-07	0.167071
ENSMUSG00000090150	3.48775e-08	5.0928e-07	0.110042
ENSMUSG00000014606	3.49057e-08	5.09463e-07	0.289753
ENSMUSG00000059493	3.52263e-08	5.1391e-07	0.123989
ENSMUSG00000028757	3.56884e-08	5.20416e-07	0.242927
ENSMUSG00000052428	3.57166e-08	5.20592e-07	0.653625
ENSMUSG00000025474	3.59723e-08	5.24083e-07	0.153926
ENSMUSG00000033813	3.61288e-08	5.26125e-07	0.743696
ENSMUSG00000008892	3.6598e-08	5.32717e-07	0.286686
ENSMUSG00000117924	3.66433e-08	5.33136e-07	0.209332
ENSMUSG00000006589	3.73028e-08	5.42487e-07	0.671376
ENSMUSG00000046707	3.74958e-08	5.45048e-07	0.229992
ENSMUSG00000048763	3.76422e-08	5.46931e-07	0.10576
ENSMUSG00000039693	3.78196e-08	5.49261e-07	0.0775695
ENSMUSG00000016028	3.86314e-08	5.60798e-07	0.127215
ENSMUSG00000052698	3.90397e-08	5.6647e-07	0.128763
ENSMUSG00000033883	3.92179e-08	5.688e-07	0.097127
ENSMUSG00000021144	3.99261e-08	5.78811e-07	0.154939
ENSMUSG00000070436	4.03693e-08	5.84974e-07	0.34756
ENSMUSG00000034226	4.09341e-08	5.92893e-07	0.082227
ENSMUSG00000041498	4.12019e-08	5.96503e-07	0.0841346
ENSMUSG00000057506	4.27773e-08	6.19035e-07	0.277973
ENSMUSG00000031146	4.28924e-08	6.20422e-07	0.298101
ENSMUSG00000047649	4.36878e-08	6.31644e-07	0.19131
ENSMUSG00000029864	4.39273e-08	6.34823e-07	0.109816
ENSMUSG00000026083	4.39738e-08	6.3521e-07	0.334564
ENSMUSG00000029147	4.42946e-08	6.39558e-07	0.27518
ENSMUSG00000021646	4.53194e-08	6.54062e-07	0.108856
ENSMUSG00000001774	4.57637e-08	6.60179e-07	0.166346
ENSMUSG00000024962	4.58954e-08	6.61784e-07	0.190471
ENSMUSG00000062456	4.59684e-08	6.6254e-07	0.247005
ENSMUSG00000031273	4.61429e-08	6.64759e-07	0.0860343
ENSMUSG00000033186	4.68732e-08	6.74978e-07	0.185864
ENSMUSG00000031167	4.75194e-08	6.83979e-07	0.357691
ENSMUSG00000028452	4.78053e-08	6.87786e-07	0.393142
ENSMUSG00000040433	4.79169e-08	6.89085e-07	0.243637
ENSMUSG00000038644	4.80391e-08	6.90535e-07	0.110828
ENSMUSG00000061273	4.85628e-08	6.97753e-07	0.238262
ENSMUSG00000012123	4.87412e-08	7.00005e-07	0.0743735
ENSMUSG00000021464	4.88293e-08	7.00958e-07	0.0706822
ENSMUSG00000028565	4.93512e-08	7.08135e-07	0.290198
ENSMUSG00000034584	4.95554e-08	7.10748e-07	0.11393
ENSMUSG00000025762	4.95954e-08	7.11007e-07	0.229427
ENSMUSG00000020444	4.97577e-08	7.13017e-07	0.4438
ENSMUSG00000021597	4.98061e-08	7.13393e-07	0.143771
ENSMUSG00000029326	5.00615e-08	7.16734e-07	0.128739
ENSMUSG00000063884	5.02058e-08	7.18482e-07	0.144464
ENSMUSG00000034681	5.02458e-08	7.18735e-07	0.341623
ENSMUSG00000032586	5.06543e-08	7.24258e-07	0.0786471
ENSMUSG00000001655	5.16161e-08	7.37683e-07	0.148174
ENSMUSG00000022204	5.19643e-08	7.42331e-07	0.219067
ENSMUSG00000002728	5.22374e-08	7.45648e-07	0.224505
ENSMUSG00000024078	5.22427e-08	7.45648e-07	0.104182
ENSMUSG00000032185	5.25124e-08	7.49166e-07	0.118728
ENSMUSG00000030532	5.26316e-08	7.50535e-07	0.14257
ENSMUSG00000032462	5.30824e-08	7.56629e-07	0.194299
ENSMUSG00000000959	5.39885e-08	7.69205e-07	0.282959
ENSMUSG00000075054	5.42882e-08	7.73133e-07	0.220682
ENSMUSG00000053897	5.46263e-08	7.77606e-07	0.1304
ENSMUSG00000020571	5.53085e-08	7.86971e-07	0.77188
ENSMUSG00000037129	5.57831e-08	7.93373e-07	0.0789594
ENSMUSG00000033216	5.63308e-08	8.0081e-07	0.105788
ENSMUSG00000070697	5.64288e-08	8.0185e-07	0.27255
ENSMUSG00000037669	5.6786e-08	8.06571e-07	0.287524
ENSMUSG00000057265	5.69698e-08	8.08825e-07	0.080333
ENSMUSG00000055653	5.71049e-08	8.10387e-07	0.238904
ENSMUSG00000024188	5.73199e-08	8.13081e-07	0.265676
ENSMUSG00000024352	5.87427e-08	8.32897e-07	0.0978545
ENSMUSG00000040731	5.92721e-08	8.40036e-07	0.238325
ENSMUSG00000003604	5.9678e-08	8.45416e-07	0.139039
ENSMUSG00000002393	6.15607e-08	8.71705e-07	0.153828
ENSMUSG00000034714	6.16685e-08	8.72848e-07	0.165642
ENSMUSG00000050890	6.22984e-08	8.81377e-07	0.116603
ENSMUSG00000096188	6.3409e-08	8.96697e-07	0.219089
ENSMUSG00000058454	6.36883e-08	9.00253e-07	0.13159
ENSMUSG00000054951	6.38792e-08	9.02285e-07	0.108393
ENSMUSG00000036202	6.3888e-08	9.02285e-07	0.352142
ENSMUSG00000025912	6.3923e-08	9.02385e-07	0.0973596
ENSMUSG00000030330	6.40125e-08	9.03253e-07	0.151652
ENSMUSG00000048371	6.44347e-08	9.08813e-07	0.105383
ENSMUSG00000029554	6.47053e-08	9.12231e-07	0.109096
ENSMUSG00000044224	6.51694e-08	9.18374e-07	0.311093
ENSMUSG00000019814	6.58849e-08	9.28051e-07	0.266135
ENSMUSG00000021692	6.60529e-08	9.30012e-07	0.23011
ENSMUSG00000051934	6.61102e-08	9.30413e-07	0.110672
ENSMUSG00000019808	6.72609e-08	9.46195e-07	0.15142
ENSMUSG00000087213	6.79028e-08	9.54809e-07	0.114928
ENSMUSG00000015290	6.9868e-08	9.82014e-07	0.205255
ENSMUSG00000042510	7.23746e-08	1.0168e-06	0.0879196
ENSMUSG00000042787	7.37291e-08	1.03538e-06	0.0815412
ENSMUSG00000022367	7.40947e-08	1.04006e-06	0.147084
ENSMUSG00000022678	7.45859e-08	1.0465e-06	0.176841
ENSMUSG00000023886	7.46657e-08	1.04717e-06	0.179561
ENSMUSG00000029507	7.48067e-08	1.04869e-06	0.133736
ENSMUSG00000045896	7.5237e-08	1.05427e-06	0.170912
ENSMUSG00000041997	7.61897e-08	1.06681e-06	0.219366
ENSMUSG00000022940	7.61983e-08	1.06681e-06	0.211454
ENSMUSG00000026275	7.70365e-08	1.07808e-06	0.157895
ENSMUSG00000024120	7.73571e-08	1.08209e-06	0.15028
ENSMUSG00000069265	7.74828e-08	1.08338e-06	0.118422
ENSMUSG00000003848	7.76883e-08	1.08579e-06	0.293431
ENSMUSG00000051671	7.86951e-08	1.09938e-06	0.151561
ENSMUSG00000026981	7.98327e-08	1.11479e-06	0.15545
ENSMUSG00000007888	8.13438e-08	1.13509e-06	0.152551
ENSMUSG00000034773	8.13569e-08	1.13509e-06	0.0603606
ENSMUSG00000039275	8.18328e-08	1.14124e-06	0.115319
ENSMUSG00000030224	8.2293e-08	1.14716e-06	0.207055
ENSMUSG00000032112	8.29369e-08	1.15564e-06	0.255614
ENSMUSG00000079470	8.30664e-08	1.15694e-06	0.161153
ENSMUSG00000031530	8.36348e-08	1.16436e-06	0.118533
ENSMUSG00000022466	8.53811e-08	1.18816e-06	0.168493
ENSMUSG00000071632	8.71821e-08	1.2127e-06	0.189713
ENSMUSG00000041986	8.82499e-08	1.22702e-06	0.107293
ENSMUSG00000034321	8.83912e-08	1.22846e-06	0.147308
ENSMUSG00000042155	8.85664e-08	1.23036e-06	0.0741865
ENSMUSG00000014402	8.88592e-08	1.2339e-06	0.241751
ENSMUSG00000061436	8.89456e-08	1.23457e-06	0.189223
ENSMUSG00000020863	9.00488e-08	1.24935e-06	0.311364
ENSMUSG00000031286	9.05651e-08	1.25597e-06	0.109432
ENSMUSG00000029032	9.06042e-08	1.25597e-06	0.0947242
ENSMUSG00000051378	9.0746e-08	1.2574e-06	0.0608612
ENSMUSG00000038398	9.11854e-08	1.26294e-06	0.177817
ENSMUSG00000051695	9.26895e-08	1.28323e-06	0.378725
ENSMUSG00000040325	9.2792e-08	1.28409e-06	0.232976
ENSMUSG00000025421	9.29071e-08	1.28514e-06	0.113217
ENSMUSG00000027792	9.313e-08	1.28767e-06	0.0725425
ENSMUSG00000026620	9.35201e-08	1.29251e-06	0.0786939
ENSMUSG00000068921	9.35824e-08	1.29281e-06	0.393883
ENSMUSG00000025764	9.36224e-08	1.29281e-06	0.248637
ENSMUSG00000044461	9.42106e-08	1.30038e-06	0.0977481
ENSMUSG00000029616	9.44145e-08	1.30264e-06	0.273423
ENSMUSG00000025650	9.6702e-08	1.33326e-06	0.0998155
ENSMUSG00000045763	9.67168e-08	1.33326e-06	0.320214
ENSMUSG00000034282	9.67895e-08	1.3337e-06	0.0947246
ENSMUSG00000025821	9.74158e-08	1.34175e-06	0.101539
ENSMUSG00000031864	9.90063e-08	1.36264e-06	0.116231
ENSMUSG00000042747	9.90169e-08	1.36264e-06	0.370063
ENSMUSG00000050071	9.99219e-08	1.37451e-06	0.11027
ENSMUSG00000009097	1.00069e-07	1.37595e-06	0.0915807
ENSMUSG00000042225	1.01395e-07	1.39359e-06	0.185227
ENSMUSG00000038732	1.02623e-07	1.40982e-06	0.123212
ENSMUSG00000000561	1.02663e-07	1.40982e-06	0.138461
ENSMUSG00000022561	1.03387e-07	1.41916e-06	0.182974
ENSMUSG00000010362	1.04645e-07	1.43582e-06	0.160115
ENSMUSG00000027618	1.05928e-07	1.4528e-06	0.154422
ENSMUSG00000066735	1.06131e-07	1.45496e-06	0.159998
ENSMUSG00000021929	1.0623e-07	1.4557e-06	0.202555
ENSMUSG00000032621	1.06841e-07	1.46346e-06	0.260048
ENSMUSG00000020680	1.08028e-07	1.47909e-06	0.207464
ENSMUSG00000061136	1.09159e-07	1.49393e-06	0.277686
ENSMUSG00000050390	1.09205e-07	1.49393e-06	0.187899
ENSMUSG00000021062	1.09743e-07	1.50066e-06	0.0649064
ENSMUSG00000034544	1.10443e-07	1.50959e-06	0.256135
ENSMUSG00000031358	1.11735e-07	1.52661e-06	0.315125
ENSMUSG00000027709	1.1197e-07	1.52916e-06	0.122227
ENSMUSG00000048450	1.12219e-07	1.53192e-06	0.133326
ENSMUSG00000086448	1.13206e-07	1.54474e-06	0.0891432
ENSMUSG00000026516	1.13717e-07	1.55106e-06	0.159132
ENSMUSG00000040329	1.14928e-07	1.56691e-06	0.0943662
ENSMUSG00000041560	1.15657e-07	1.57619e-06	0.667748
ENSMUSG00000031546	1.15775e-07	1.57712e-06	0.136387
ENSMUSG00000040525	1.166e-07	1.58696e-06	0.0753023
ENSMUSG00000029469	1.16607e-07	1.58696e-06	0.0771481
ENSMUSG00000047501	1.16693e-07	1.58696e-06	0.188527
ENSMUSG00000044433	1.16694e-07	1.58696e-06	0.0918457
ENSMUSG00000015994	1.16764e-07	1.58726e-06	0.167625
ENSMUSG00000031590	1.1707e-07	1.59074e-06	0.221517
ENSMUSG00000020547	1.179e-07	1.60135e-06	0.259439
ENSMUSG00000041506	1.18207e-07	1.60484e-06	0.163838
ENSMUSG00000029671	1.18547e-07	1.60878e-06	0.0991223
ENSMUSG00000031757	1.22909e-07	1.66728e-06	0.253023
ENSMUSG00000013033	1.23471e-07	1.67399e-06	0.110071
ENSMUSG00000032050	1.23508e-07	1.67399e-06	0.83182
ENSMUSG00000025036	1.25397e-07	1.69889e-06	0.094968
ENSMUSG00000027679	1.27106e-07	1.72131e-06	0.284498
ENSMUSG00000020307	1.27252e-07	1.72256e-06	0.191256
ENSMUSG00000098702	1.27383e-07	1.72363e-06	0.144867
ENSMUSG00000028973	1.27929e-07	1.73028e-06	0.0833434
ENSMUSG00000025578	1.28464e-07	1.73679e-06	0.0834057
ENSMUSG00000041911	1.30546e-07	1.76421e-06	0.0667247
ENSMUSG00000027424	1.31035e-07	1.77008e-06	0.0847265
ENSMUSG00000021379	1.31911e-07	1.78115e-06	0.156785
ENSMUSG00000031352	1.32041e-07	1.78216e-06	0.209715
ENSMUSG00000030521	1.32888e-07	1.79285e-06	0.406985
ENSMUSG00000096917	1.33179e-07	1.79602e-06	0.0993803
ENSMUSG00000011254	1.34856e-07	1.81788e-06	0.0811145
ENSMUSG00000022503	1.35249e-07	1.82242e-06	0.222822
ENSMUSG00000019312	1.36243e-07	1.83504e-06	0.0826542
ENSMUSG00000079658	1.36517e-07	1.83734e-06	0.458711
ENSMUSG00000003423	1.36527e-07	1.83734e-06	0.246087
ENSMUSG00000038721	1.398e-07	1.88059e-06	0.0816943
ENSMUSG00000048578	1.40645e-07	1.89118e-06	0.256889
ENSMUSG00000051278	1.42531e-07	1.91574e-06	0.0897571
ENSMUSG00000044676	1.43514e-07	1.92816e-06	0.104142
ENSMUSG00000117869	1.45923e-07	1.9597e-06	0.212941
ENSMUSG00000025962	1.4679e-07	1.97052e-06	0.140222
ENSMUSG00000020255	1.53833e-07	2.06422e-06	0.195935
ENSMUSG00000030077	1.55765e-07	2.08927e-06	0.314553
ENSMUSG00000028841	1.56749e-07	2.10159e-06	0.0925501
ENSMUSG00000045983	1.57673e-07	2.11311e-06	0.274965
ENSMUSG00000035172	1.58435e-07	2.12243e-06	0.130587
ENSMUSG00000015668	1.61565e-07	2.16347e-06	0.131175
ENSMUSG00000018983	1.6184e-07	2.16626e-06	0.105652
ENSMUSG00000021835	1.62643e-07	2.17589e-06	0.183632
ENSMUSG00000113061	1.62758e-07	2.17589e-06	0.153736
ENSMUSG00000000581	1.62762e-07	2.17589e-06	0.218606
ENSMUSG00000032609	1.64061e-07	2.19234e-06	0.102011
ENSMUSG00000015357	1.64621e-07	2.19892e-06	0.155088
ENSMUSG00000058385	1.69758e-07	2.2666e-06	0.0784384
ENSMUSG00000053329	1.69925e-07	2.26789e-06	0.209516
ENSMUSG00000045598	1.75077e-07	2.33569e-06	0.0916055
ENSMUSG00000024301	1.77867e-07	2.37193e-06	0.0557966
ENSMUSG00000046312	1.78443e-07	2.37862e-06	0.0716749
ENSMUSG00000039648	1.85309e-07	2.46912e-06	0.0714314
ENSMUSG00000030942	1.87492e-07	2.49718e-06	0.156957
ENSMUSG00000027184	1.87705e-07	2.49899e-06	0.283088
ENSMUSG00000022516	1.92472e-07	2.5614e-06	0.111396
ENSMUSG00000028568	1.95355e-07	2.5987e-06	0.161132
ENSMUSG00000043445	1.95946e-07	2.60548e-06	0.22355
ENSMUSG00000030138	1.98512e-07	2.63852e-06	0.18394
ENSMUSG00000078765	1.99322e-07	2.6482e-06	0.164219
ENSMUSG00000062075	2.00721e-07	2.66568e-06	0.0937724
ENSMUSG00000020232	2.01608e-07	2.67636e-06	0.228545
ENSMUSG00000027455	2.01927e-07	2.6795e-06	0.178523
ENSMUSG00000031987	2.03906e-07	2.70464e-06	0.218998
ENSMUSG00000055980	2.08885e-07	2.76955e-06	0.0966505
ENSMUSG00000018574	2.09167e-07	2.77214e-06	0.180304
ENSMUSG00000009828	2.11833e-07	2.80633e-06	0.162471
ENSMUSG00000038692	2.1225e-07	2.8107e-06	0.111779
ENSMUSG00000033900	2.14745e-07	2.84258e-06	0.102984
ENSMUSG00000006517	2.14838e-07	2.84264e-06	0.129086
ENSMUSG00000025068	2.17197e-07	2.87268e-06	0.169568
ENSMUSG00000049882	2.17633e-07	2.87727e-06	0.160217
ENSMUSG00000000751	2.18542e-07	2.8881e-06	0.126934
ENSMUSG00000078954	2.22787e-07	2.94299e-06	0.065534
ENSMUSG00000031023	2.23995e-07	2.95774e-06	0.125344
ENSMUSG00000019813	2.24799e-07	2.96714e-06	0.0817069
ENSMUSG00000033282	2.25894e-07	2.98037e-06	0.104127
ENSMUSG00000030281	2.28876e-07	3.01849e-06	0.135467
ENSMUSG00000044244	2.29273e-07	3.0225e-06	0.123298
ENSMUSG00000020042	2.37987e-07	3.13608e-06	0.0849681
ENSMUSG00000040852	2.38462e-07	3.14107e-06	0.0861421
ENSMUSG00000117621	2.39904e-07	3.15877e-06	0.0627126
ENSMUSG00000022205	2.43779e-07	3.20848e-06	0.31915
ENSMUSG00000076498	2.46202e-07	3.23906e-06	0.104564
ENSMUSG00000027115	2.52708e-07	3.32329e-06	0.131221
ENSMUSG00000040725	2.53246e-07	3.329e-06	0.189769
ENSMUSG00000065990	2.53553e-07	3.33169e-06	0.249438
ENSMUSG00000052085	2.5518e-07	3.35171e-06	0.113839
ENSMUSG00000020850	2.55976e-07	3.3608e-06	0.175191
ENSMUSG00000027016	2.59382e-07	3.40413e-06	0.0756608
ENSMUSG00000061028	2.60034e-07	3.4113e-06	0.138772
ENSMUSG00000097145	2.69041e-07	3.52802e-06	0.106006
ENSMUSG00000045252	2.69839e-07	3.53705e-06	0.156763
ENSMUSG00000037493	2.71086e-07	3.55195e-06	0.147727
ENSMUSG00000038965	2.74256e-07	3.59203e-06	0.411561
ENSMUSG00000053317	2.86538e-07	3.75137e-06	0.32646
ENSMUSG00000042670	2.874e-07	3.76114e-06	0.403115
ENSMUSG00000024151	2.98048e-07	3.89889e-06	0.152414
ENSMUSG00000006494	2.98795e-07	3.90709e-06	0.154667
ENSMUSG00000017286	2.99395e-07	3.91335e-06	0.330002
ENSMUSG00000049521	3.00396e-07	3.92485e-06	0.111368
ENSMUSG00000030612	3.00763e-07	3.92804e-06	0.189472
ENSMUSG00000069520	3.01583e-07	3.93717e-06	0.116447
ENSMUSG00000028759	3.01768e-07	3.93798e-06	0.241148
ENSMUSG00000002763	3.10312e-07	4.04642e-06	0.125015
ENSMUSG00000059834	3.10328e-07	4.04642e-06	0.141149
ENSMUSG00000006058	3.11617e-07	4.06159e-06	0.172227
ENSMUSG00000070305	3.13044e-07	4.07854e-06	0.124362
ENSMUSG00000002580	3.14198e-07	4.09193e-06	0.280758
ENSMUSG00000019139	3.15159e-07	4.10279e-06	0.171822
ENSMUSG00000026955	3.18925e-07	4.15014e-06	0.0808881
ENSMUSG00000051319	3.23435e-07	4.20713e-06	0.235805
ENSMUSG00000028322	3.24284e-07	4.21647e-06	0.220935
ENSMUSG00000045019	3.2495e-07	4.22343e-06	0.134047
ENSMUSG00000056267	3.27641e-07	4.25669e-06	0.089942
ENSMUSG00000026385	3.34353e-07	4.34215e-06	0.516183
ENSMUSG00000029822	3.37316e-07	4.37887e-06	0.109858
ENSMUSG00000064354	3.38509e-07	4.39258e-06	0.438481
ENSMUSG00000038446	3.40374e-07	4.41501e-06	0.295158
ENSMUSG00000042389	3.4439e-07	4.46531e-06	0.0806335
ENSMUSG00000079184	3.50614e-07	4.54418e-06	0.171128
ENSMUSG00000038416	3.57876e-07	4.63593e-06	0.127475
ENSMUSG00000026333	3.5798e-07	4.63593e-06	0.0986
ENSMUSG00000037509	3.59973e-07	4.65988e-06	0.0758729
ENSMUSG00000050549	3.60273e-07	4.66189e-06	0.18553
ENSMUSG00000014859	3.60951e-07	4.66879e-06	0.158495
ENSMUSG00000079604	3.62124e-07	4.68208e-06	0.0825636
ENSMUSG00000017307	3.64811e-07	4.71494e-06	0.123454
ENSMUSG00000024758	3.67684e-07	4.75017e-06	0.337671
ENSMUSG00000022385	3.7722e-07	4.87142e-06	0.0606027
ENSMUSG00000062345	3.85618e-07	4.97788e-06	0.507475
ENSMUSG00000027599	3.86441e-07	4.98651e-06	0.17068
ENSMUSG00000085355	3.8729e-07	4.99546e-06	0.129531
ENSMUSG00000037466	3.88436e-07	5.00825e-06	0.0661352
ENSMUSG00000031429	3.93838e-07	5.07588e-06	0.14465
ENSMUSG00000018882	3.96723e-07	5.11101e-06	0.165765
ENSMUSG00000031995	4.04548e-07	5.20975e-06	0.132479
ENSMUSG00000089812	4.05312e-07	5.21751e-06	0.065316
ENSMUSG00000040350	4.06904e-07	5.23591e-06	0.12113
ENSMUSG00000028622	4.086e-07	5.25564e-06	0.117659
ENSMUSG00000003352	4.12861e-07	5.30832e-06	0.0797666
ENSMUSG00000058446	4.20369e-07	5.40271e-06	0.26191
ENSMUSG00000020808	4.24706e-07	5.45629e-06	0.080609
ENSMUSG00000040843	4.33172e-07	5.56283e-06	0.451857
ENSMUSG00000062609	4.33422e-07	5.56383e-06	0.068112
ENSMUSG00000019982	4.36095e-07	5.59591e-06	0.0842605
ENSMUSG00000006641	4.41404e-07	5.66179e-06	0.0734321
ENSMUSG00000029440	4.44851e-07	5.70374e-06	0.300597
ENSMUSG00000032673	4.47058e-07	5.72976e-06	0.148934
ENSMUSG00000020918	4.47704e-07	5.73576e-06	0.108458
ENSMUSG00000031150	4.59784e-07	5.88819e-06	0.0748795
ENSMUSG00000031502	4.6421e-07	5.94251e-06	0.231575
ENSMUSG00000021469	4.67162e-07	5.97793e-06	0.12116
ENSMUSG00000001383	4.67832e-07	5.98414e-06	0.257307
ENSMUSG00000003865	4.68784e-07	5.99393e-06	0.0901489
ENSMUSG00000004085	4.72787e-07	6.04272e-06	0.418021
ENSMUSG00000031701	4.79493e-07	6.12601e-06	0.332697
ENSMUSG00000042429	4.84179e-07	6.18343e-06	0.088827
ENSMUSG00000013089	4.90953e-07	6.26746e-06	0.0874933
ENSMUSG00000031647	4.92097e-07	6.27762e-06	0.121241
ENSMUSG00000089768	4.92137e-07	6.27762e-06	0.112008
ENSMUSG00000003227	5.00154e-07	6.37736e-06	0.0720938
ENSMUSG00000031841	5.03518e-07	6.41772e-06	0.225395
ENSMUSG00000026856	5.04553e-07	6.42837e-06	0.123748
ENSMUSG00000051323	5.10359e-07	6.49978e-06	0.113935
ENSMUSG00000045045	5.12958e-07	6.53031e-06	0.0848421
ENSMUSG00000034218	5.14972e-07	6.55336e-06	0.129329
ENSMUSG00000024889	5.18709e-07	6.59831e-06	0.197173
ENSMUSG00000064181	5.20234e-07	6.61511e-06	0.117485
ENSMUSG00000022369	5.24304e-07	6.66424e-06	0.072759
ENSMUSG00000031634	5.30094e-07	6.73517e-06	0.146297
ENSMUSG00000017386	5.30899e-07	6.74276e-06	0.121584
ENSMUSG00000020464	5.31747e-07	6.75086e-06	0.118961
ENSMUSG00000028863	5.36521e-07	6.80879e-06	0.170465
ENSMUSG00000079215	5.4155e-07	6.86991e-06	0.359496
ENSMUSG00000001999	5.46703e-07	6.93256e-06	0.168903
ENSMUSG00000026798	5.5116e-07	6.98634e-06	0.129453
ENSMUSG00000026974	5.51741e-07	6.99096e-06	0.128081
ENSMUSG00000000957	5.5288e-07	7.00265e-06	0.223173
ENSMUSG00000053801	5.56845e-07	7.0501e-06	0.149393
ENSMUSG00000029267	5.6001e-07	7.08739e-06	0.22721
ENSMUSG00000028187	5.66585e-07	7.16779e-06	0.179194
ENSMUSG00000035596	5.6746e-07	7.17605e-06	0.125187
ENSMUSG00000031592	5.7224e-07	7.23366e-06	0.299081
ENSMUSG00000043029	5.7522e-07	7.26848e-06	0.0605063
ENSMUSG00000063406	5.79681e-07	7.32198e-06	0.740833
ENSMUSG00000032239	5.80205e-07	7.32574e-06	0.447693
ENSMUSG00000005882	5.81441e-07	7.33848e-06	0.106022
ENSMUSG00000022070	5.83597e-07	7.36281e-06	0.100146
ENSMUSG00000040562	5.85005e-07	7.37769e-06	0.212252
ENSMUSG00000020283	5.93899e-07	7.48553e-06	0.152398
ENSMUSG00000005575	5.9402e-07	7.48553e-06	0.389288
ENSMUSG00000028416	5.95227e-07	7.49782e-06	0.63556
ENSMUSG00000021039	6.16788e-07	7.76638e-06	0.213212
ENSMUSG00000022687	6.28844e-07	7.91427e-06	0.119466
ENSMUSG00000050623	6.29023e-07	7.91427e-06	0.0587906
ENSMUSG00000024782	6.36326e-07	8.00304e-06	0.205887
ENSMUSG00000022382	6.66404e-07	8.37806e-06	0.078117
ENSMUSG00000020492	6.7171e-07	8.44147e-06	0.105283
ENSMUSG00000027433	6.73465e-07	8.46024e-06	0.279542
ENSMUSG00000024165	6.77666e-07	8.5097e-06	0.115926
ENSMUSG00000045502	6.82183e-07	8.5631e-06	0.0949804
ENSMUSG00000002833	6.84987e-07	8.59495e-06	0.12448
ENSMUSG00000049091	6.86068e-07	8.60518e-06	0.15563
ENSMUSG00000022450	6.87273e-07	8.61694e-06	0.370955
ENSMUSG00000021114	6.95735e-07	8.71965e-06	0.315454
ENSMUSG00000003662	6.97731e-07	8.74127e-06	0.106474
ENSMUSG00000049313	7.05041e-07	8.82943e-06	0.112172
ENSMUSG00000010608	7.12571e-07	8.92026e-06	0.20402
ENSMUSG00000021484	7.17705e-07	8.98105e-06	0.193571
ENSMUSG00000040888	7.45057e-07	9.31971e-06	0.104422
ENSMUSG00000052135	7.48472e-07	9.3588e-06	0.071451
ENSMUSG00000027282	7.51562e-07	9.3938e-06	0.203596
ENSMUSG00000049565	7.652e-07	9.56056e-06	0.0898905
ENSMUSG00000027387	7.7284e-07	9.65228e-06	0.0912607
ENSMUSG00000025971	7.76121e-07	9.68951e-06	0.118985
ENSMUSG00000018697	7.79419e-07	9.72692e-06	0.135809
ENSMUSG00000044026	7.82958e-07	9.76731e-06	0.0726917
ENSMUSG00000078762	7.89932e-07	9.8505e-06	0.0673053
ENSMUSG00000050332	8.03402e-07	1.00146e-05	0.156876
ENSMUSG00000030228	8.03723e-07	1.00147e-05	0.0754894
ENSMUSG00000018362	8.10412e-07	1.00942e-05	0.131353
ENSMUSG00000022223	8.14709e-07	1.01438e-05	0.107988
ENSMUSG00000003355	8.18243e-07	1.01839e-05	0.156116
ENSMUSG00000036078	8.22904e-07	1.02379e-05	0.174145
ENSMUSG00000030177	8.27488e-07	1.0291e-05	0.0863356
ENSMUSG00000028089	8.34433e-07	1.03734e-05	0.0930681
ENSMUSG00000028107	8.40835e-07	1.04489e-05	0.10707
ENSMUSG00000038736	8.48376e-07	1.05386e-05	0.13346
ENSMUSG00000059060	8.53733e-07	1.06011e-05	0.0776239
ENSMUSG00000024873	8.61375e-07	1.06918e-05	0.0647066
ENSMUSG00000114005	8.75828e-07	1.08671e-05	0.0705006
ENSMUSG00000004127	8.88176e-07	1.1016e-05	0.159117
ENSMUSG00000047454	8.9796e-07	1.11331e-05	0.150532
ENSMUSG00000063015	9.02843e-07	1.11894e-05	0.238054
ENSMUSG00000024442	9.18247e-07	1.13759e-05	0.0882461
ENSMUSG00000027305	9.26562e-07	1.14745e-05	0.0875321
ENSMUSG00000001021	9.37017e-07	1.15995e-05	0.136629
ENSMUSG00000038502	9.48988e-07	1.17432e-05	0.172251
ENSMUSG00000026035	9.75628e-07	1.20664e-05	0.124067
ENSMUSG00000026427	9.75852e-07	1.20664e-05	0.109613
ENSMUSG00000046591	9.77555e-07	1.20828e-05	0.0541693
ENSMUSG00000029319	9.82081e-07	1.21341e-05	0.135648
ENSMUSG00000026201	9.85341e-07	1.21698e-05	0.147013
ENSMUSG00000063430	1.00291e-06	1.23821e-05	0.0719038
ENSMUSG00000021413	1.01348e-06	1.25077e-05	0.47543
ENSMUSG00000037808	1.01691e-06	1.25452e-05	0.174667
ENSMUSG00000085786	1.02521e-06	1.26428e-05	0.114851
ENSMUSG00000037370	1.0364e-06	1.27759e-05	0.119951
ENSMUSG00000002068	1.05878e-06	1.30469e-05	0.0884859
ENSMUSG00000022010	1.06501e-06	1.31141e-05	0.251528
ENSMUSG00000021103	1.06505e-06	1.31141e-05	0.135998
ENSMUSG00000024811	1.06608e-06	1.31218e-05	0.510578
ENSMUSG00000052446	1.08692e-06	1.33731e-05	0.0947639
ENSMUSG00000020171	1.09457e-06	1.34588e-05	0.144727
ENSMUSG00000020024	1.09471e-06	1.34588e-05	0.180738
ENSMUSG00000020650	1.09533e-06	1.34612e-05	0.13995
ENSMUSG00000070283	1.10009e-06	1.35146e-05	0.126908
ENSMUSG00000033767	1.10504e-06	1.35702e-05	0.194017
ENSMUSG00000042540	1.10586e-06	1.35752e-05	0.0890363
ENSMUSG00000078570	1.10784e-06	1.35943e-05	0.164681
ENSMUSG00000034601	1.10952e-06	1.36098e-05	0.0975097
ENSMUSG00000052684	1.12937e-06	1.38479e-05	0.653649
ENSMUSG00000000296	1.13283e-06	1.38851e-05	0.0591075
ENSMUSG00000028953	1.1711e-06	1.43487e-05	0.150423
ENSMUSG00000035504	1.17384e-06	1.43769e-05	0.086664
ENSMUSG00000028710	1.17742e-06	1.44153e-05	0.0979707
ENSMUSG00000032463	1.19418e-06	1.46149e-05	0.196842
ENSMUSG00000057229	1.21843e-06	1.4906e-05	0.101486
ENSMUSG00000060098	1.23112e-06	1.50555e-05	0.122566
ENSMUSG00000020669	1.23455e-06	1.50918e-05	0.0684487
ENSMUSG00000044442	1.24054e-06	1.51593e-05	0.131531
ENSMUSG00000021546	1.24226e-06	1.51746e-05	0.248291
ENSMUSG00000026450	1.27453e-06	1.55629e-05	0.126961
ENSMUSG00000030739	1.2873e-06	1.57128e-05	0.0801196
ENSMUSG00000021176	1.29013e-06	1.57415e-05	0.0593483
ENSMUSG00000053414	1.29265e-06	1.57662e-05	0.0578857
ENSMUSG00000020137	1.29687e-06	1.58118e-05	0.192335
ENSMUSG00000030619	1.3098e-06	1.59633e-05	0.177565
ENSMUSG00000032540	1.31275e-06	1.59933e-05	0.260085
ENSMUSG00000039163	1.32186e-06	1.60982e-05	0.212694
ENSMUSG00000003948	1.32882e-06	1.61768e-05	0.107849
ENSMUSG00000028364	1.34326e-06	1.63464e-05	0.108055
ENSMUSG00000054459	1.35196e-06	1.64461e-05	0.0886894
ENSMUSG00000037855	1.36052e-06	1.6544e-05	0.0752088
ENSMUSG00000040680	1.36611e-06	1.66057e-05	0.0616203
ENSMUSG00000022792	1.37955e-06	1.67628e-05	0.119666
ENSMUSG00000033373	1.38346e-06	1.68041e-05	0.074382
ENSMUSG00000002221	1.39417e-06	1.69277e-05	0.119533
ENSMUSG00000003190	1.40633e-06	1.70689e-05	0.109824
ENSMUSG00000010047	1.41175e-06	1.71283e-05	0.102406
ENSMUSG00000062929	1.42342e-06	1.72633e-05	0.210967
ENSMUSG00000032777	1.44447e-06	1.75121e-05	0.149094
ENSMUSG00000024542	1.45683e-06	1.76553e-05	0.135158
ENSMUSG00000024960	1.46071e-06	1.76956e-05	0.117848
ENSMUSG00000056899	1.46495e-06	1.77404e-05	0.10203
ENSMUSG00000035439	1.47224e-06	1.7822e-05	0.131574
ENSMUSG00000066324	1.49936e-06	1.81435e-05	0.232652
ENSMUSG00000023018	1.50659e-06	1.82241e-05	0.2396
ENSMUSG00000074766	1.52843e-06	1.84814e-05	0.0677445
ENSMUSG00000027357	1.53015e-06	1.84953e-05	0.152309
ENSMUSG00000040938	1.56008e-06	1.885e-05	0.0567144
ENSMUSG00000002846	1.56415e-06	1.88921e-05	0.096741
ENSMUSG00000063511	1.57453e-06	1.90103e-05	0.34234
ENSMUSG00000024074	1.57596e-06	1.90205e-05	0.242113
ENSMUSG00000036980	1.59544e-06	1.92484e-05	0.186744
ENSMUSG00000029752	1.59867e-06	1.92801e-05	0.134459
ENSMUSG00000021111	1.61184e-06	1.94318e-05	0.234435
ENSMUSG00000015759	1.62189e-06	1.95456e-05	0.210233
ENSMUSG00000004096	1.62797e-06	1.96115e-05	0.185948
ENSMUSG00000031158	1.64811e-06	1.98468e-05	0.211196
ENSMUSG00000005609	1.67831e-06	2.02029e-05	0.174626
ENSMUSG00000060579	1.68402e-06	2.02641e-05	0.0974398
ENSMUSG00000071226	1.70542e-06	2.05139e-05	0.134764
ENSMUSG00000031783	1.71448e-06	2.06153e-05	0.2887
ENSMUSG00000018196	1.71537e-06	2.06183e-05	0.165043
ENSMUSG00000095567	1.71736e-06	2.06346e-05	0.1633
ENSMUSG00000031839	1.73611e-06	2.0852e-05	0.226775
ENSMUSG00000038299	1.74037e-06	2.08955e-05	0.162172
ENSMUSG00000004356	1.74382e-06	2.09291e-05	0.134614
ENSMUSG00000064358	1.76333e-06	2.11554e-05	0.301624
ENSMUSG00000047866	1.77953e-06	2.13418e-05	0.143651
ENSMUSG00000021253	1.81812e-06	2.17965e-05	0.111684
ENSMUSG00000028173	1.83493e-06	2.19898e-05	0.515382
ENSMUSG00000000402	1.85698e-06	2.22459e-05	0.101901
ENSMUSG00000038695	1.86529e-06	2.23371e-05	0.226555
ENSMUSG00000049295	1.87232e-06	2.2413e-05	0.105376
ENSMUSG00000036199	1.89257e-06	2.2647e-05	0.286092
ENSMUSG00000050520	1.91606e-06	2.29196e-05	0.0608949
ENSMUSG00000048915	1.92014e-06	2.29598e-05	0.346102
ENSMUSG00000027597	1.94461e-06	2.32439e-05	0.0605606
ENSMUSG00000029521	1.9519e-06	2.33224e-05	0.0710889
ENSMUSG00000031016	1.96915e-06	2.35198e-05	0.170807
ENSMUSG00000019971	1.99076e-06	2.37691e-05	0.169047
ENSMUSG00000028959	1.99271e-06	2.37837e-05	0.138535
ENSMUSG00000099583	1.99947e-06	2.38555e-05	0.091733
ENSMUSG00000026999	2.0295e-06	2.42048e-05	0.0991109
ENSMUSG00000020648	2.03589e-06	2.42654e-05	0.0846394
ENSMUSG00000026869	2.03609e-06	2.42654e-05	0.107918
ENSMUSG00000021500	2.05653e-06	2.45001e-05	0.240144
ENSMUSG00000025525	2.06798e-06	2.46273e-05	0.118284
ENSMUSG00000013766	2.08584e-06	2.48309e-05	0.0794656
ENSMUSG00000021365	2.09874e-06	2.49753e-05	0.158567
ENSMUSG00000006205	2.12692e-06	2.53013e-05	0.250151
ENSMUSG00000031928	2.12845e-06	2.53101e-05	0.0959314
ENSMUSG00000038646	2.14316e-06	2.54756e-05	0.178771
ENSMUSG00000050756	2.15885e-06	2.56527e-05	0.230561
ENSMUSG00000020973	2.16039e-06	2.56616e-05	0.140213
ENSMUSG00000033161	2.16346e-06	2.56885e-05	0.362919
ENSMUSG00000036136	2.17669e-06	2.58362e-05	0.0723178
ENSMUSG00000020091	2.17925e-06	2.58571e-05	0.203472
ENSMUSG00000035637	2.18293e-06	2.58912e-05	0.11326
ENSMUSG00000015647	2.18635e-06	2.59222e-05	0.115799
ENSMUSG00000027495	2.22036e-06	2.63159e-05	0.110801
ENSMUSG00000008958	2.22419e-06	2.63516e-05	0.167125
ENSMUSG00000027555	2.22525e-06	2.63545e-05	0.131684
ENSMUSG00000024944	2.24015e-06	2.65211e-05	0.133701
ENSMUSG00000033055	2.27709e-06	2.69487e-05	0.134345
ENSMUSG00000061032	2.28479e-06	2.70298e-05	0.366656
ENSMUSG00000003809	2.2869e-06	2.70449e-05	0.0855528
ENSMUSG00000004996	2.31202e-06	2.73319e-05	0.0896409
ENSMUSG00000028743	2.32442e-06	2.74685e-05	0.251672
ENSMUSG00000030796	2.33334e-06	2.75639e-05	0.0765336
ENSMUSG00000033904	2.36208e-06	2.78931e-05	0.0967748
ENSMUSG00000021368	2.38755e-06	2.81835e-05	0.0868933
ENSMUSG00000050628	2.3886e-06	2.81856e-05	0.368039
ENSMUSG00000079283	2.39041e-06	2.81967e-05	0.244413
ENSMUSG00000014907	2.39975e-06	2.82966e-05	0.154053
ENSMUSG00000017485	2.40102e-06	2.83012e-05	0.248412
ENSMUSG00000038696	2.42602e-06	2.85854e-05	0.142452
ENSMUSG00000003464	2.44371e-06	2.87833e-05	0.116872
ENSMUSG00000039615	2.4555e-06	2.89117e-05	0.216955
ENSMUSG00000031669	2.45882e-06	2.89402e-05	0.0645418
ENSMUSG00000035105	2.47234e-06	2.90887e-05	0.114145
ENSMUSG00000031917	2.49747e-06	2.93737e-05	0.167982
ENSMUSG00000031220	2.51811e-06	2.96056e-05	0.0704812
ENSMUSG00000031371	2.52658e-06	2.96945e-05	0.106071
ENSMUSG00000038034	2.56027e-06	3.00794e-05	0.376173
ENSMUSG00000003752	2.57214e-06	3.02079e-05	0.1661
ENSMUSG00000048706	2.57361e-06	3.02142e-05	0.120127
ENSMUSG00000039298	2.58302e-06	3.03136e-05	0.108454
ENSMUSG00000025066	2.58815e-06	3.03628e-05	0.868076
ENSMUSG00000037373	2.62393e-06	3.07714e-05	0.421029
ENSMUSG00000038286	2.63927e-06	3.09401e-05	0.104667
ENSMUSG00000028974	2.6519e-06	3.10768e-05	0.100917
ENSMUSG00000037762	2.65786e-06	3.11353e-05	0.0982794
ENSMUSG00000029120	2.6591e-06	3.11386e-05	0.0936809
ENSMUSG00000029629	2.66184e-06	3.11594e-05	0.205579
ENSMUSG00000007655	2.66559e-06	3.11919e-05	0.449994
ENSMUSG00000056820	2.69636e-06	3.15406e-05	0.128713
ENSMUSG00000026095	2.7061e-06	3.1643e-05	0.233781
ENSMUSG00000022671	2.74684e-06	3.21078e-05	0.140949
ENSMUSG00000049872	2.75818e-06	3.22286e-05	0.0872786
ENSMUSG00000020218	2.79366e-06	3.26314e-05	0.151991
ENSMUSG00000032939	2.79912e-06	3.26834e-05	0.108236
ENSMUSG00000057134	2.80991e-06	3.27975e-05	0.107264
ENSMUSG00000029169	2.8531e-06	3.32896e-05	0.313768
ENSMUSG00000019433	2.86411e-06	3.3406e-05	0.18895
ENSMUSG00000027610	2.89202e-06	3.37193e-05	0.0906177
ENSMUSG00000032783	2.89611e-06	3.37549e-05	0.0713518
ENSMUSG00000022570	2.90543e-06	3.38512e-05	0.121742
ENSMUSG00000045316	2.91221e-06	3.3918e-05	0.0872025
ENSMUSG00000073131	2.91479e-06	3.39358e-05	0.430632
ENSMUSG00000025047	2.94765e-06	3.4306e-05	0.211715
ENSMUSG00000044748	2.97569e-06	3.46199e-05	0.116426
ENSMUSG00000118012	2.98109e-06	3.46702e-05	0.0771807
ENSMUSG00000022701	2.9878e-06	3.47357e-05	0.107557
ENSMUSG00000026005	2.99972e-06	3.48617e-05	0.114903
ENSMUSG00000042354	3.05745e-06	3.55199e-05	0.250628
ENSMUSG00000001524	3.09309e-06	3.5921e-05	0.0968237
ENSMUSG00000004535	3.11364e-06	3.61467e-05	0.274689
ENSMUSG00000041939	3.17731e-06	3.68725e-05	0.101389
ENSMUSG00000035297	3.19178e-06	3.70272e-05	0.148983
ENSMUSG00000021917	3.22435e-06	3.7386e-05	0.240725
ENSMUSG00000079677	3.22503e-06	3.7386e-05	0.148877
ENSMUSG00000056031	3.22937e-06	3.74229e-05	0.0514741
ENSMUSG00000022464	3.23863e-06	3.75167e-05	0.0953299
ENSMUSG00000043687	3.24439e-06	3.757e-05	0.0763579
ENSMUSG00000009905	3.25309e-06	3.76573e-05	0.227504
ENSMUSG00000036256	3.27912e-06	3.7945e-05	0.423971
ENSMUSG00000001909	3.35713e-06	3.88337e-05	0.153009
ENSMUSG00000038963	3.36079e-06	3.88621e-05	0.0749931
ENSMUSG00000030714	3.37456e-06	3.90073e-05	0.186629
ENSMUSG00000110580	3.38754e-06	3.91434e-05	0.0650388
ENSMUSG00000055044	3.47017e-06	4.00838e-05	0.33083
ENSMUSG00000020287	3.47474e-06	4.01223e-05	0.10636
ENSMUSG00000026174	3.4811e-06	4.01813e-05	0.146334
ENSMUSG00000030960	3.50435e-06	4.04352e-05	0.0973045
ENSMUSG00000031774	3.52014e-06	4.06029e-05	0.244779
ENSMUSG00000038879	3.53523e-06	4.07624e-05	0.0962235
ENSMUSG00000045180	3.57179e-06	4.11693e-05	0.0678512
ENSMUSG00000010554	3.5931e-06	4.14002e-05	0.146573
ENSMUSG00000033187	3.6312e-06	4.18242e-05	0.0647939
ENSMUSG00000031024	3.63442e-06	4.18464e-05	0.105384
ENSMUSG00000005907	3.64103e-06	4.19076e-05	0.11267
ENSMUSG00000025607	3.65746e-06	4.20816e-05	0.134323
ENSMUSG00000046567	3.67878e-06	4.23119e-05	0.0992468
ENSMUSG00000057147	3.69313e-06	4.24618e-05	0.133619
ENSMUSG00000031948	3.69674e-06	4.24882e-05	0.162024
ENSMUSG00000036181	3.7007e-06	4.25185e-05	0.185345
ENSMUSG00000022020	3.73099e-06	4.28513e-05	0.189959
ENSMUSG00000045690	3.73768e-06	4.29129e-05	0.132959
ENSMUSG00000071533	3.78827e-06	4.3463e-05	0.181304
ENSMUSG00000041975	3.78829e-06	4.3463e-05	0.0698185
ENSMUSG00000022241	3.79041e-06	4.34719e-05	0.319083
ENSMUSG00000033152	3.82687e-06	4.38744e-05	0.059026
ENSMUSG00000062619	3.85976e-06	4.42358e-05	0.264306
ENSMUSG00000069267	3.9016e-06	4.46995e-05	0.067292
ENSMUSG00000028990	3.92607e-06	4.49639e-05	0.094104
ENSMUSG00000032002	4.06882e-06	4.65822e-05	0.537213
ENSMUSG00000024054	4.07733e-06	4.66631e-05	0.225696
ENSMUSG00000035112	4.09642e-06	4.6865e-05	0.0550768
ENSMUSG00000000340	4.10645e-06	4.6963e-05	0.105789
ENSMUSG00000068748	4.1152e-06	4.70465e-05	0.0625184
ENSMUSG00000038563	4.13237e-06	4.7226e-05	0.124931
ENSMUSG00000038143	4.15077e-06	4.74195e-05	0.167016
ENSMUSG00000069808	4.1594e-06	4.75013e-05	0.0670101
ENSMUSG00000031734	4.16608e-06	4.75607e-05	0.147711
ENSMUSG00000023982	4.19316e-06	4.7853e-05	0.0891507
ENSMUSG00000050808	4.23454e-06	4.83082e-05	0.0848563
ENSMUSG00000039795	4.26196e-06	4.86038e-05	0.0986724
ENSMUSG00000051184	4.28079e-06	4.88013e-05	0.0975565
ENSMUSG00000020766	4.29816e-06	4.8982e-05	0.120721
ENSMUSG00000027086	4.34265e-06	4.94716e-05	0.0888459
ENSMUSG00000039994	4.447e-06	5.06425e-05	0.085995
ENSMUSG00000024135	4.5053e-06	5.12883e-05	0.0976365
ENSMUSG00000031072	4.51864e-06	5.14214e-05	0.140338
ENSMUSG00000034673	4.52018e-06	5.14214e-05	0.164599
ENSMUSG00000040370	4.54694e-06	5.17077e-05	0.11643
ENSMUSG00000037907	4.55482e-06	5.1779e-05	0.0569607
ENSMUSG00000038174	4.56335e-06	5.18577e-05	0.246215
ENSMUSG00000039183	4.57499e-06	5.19717e-05	0.183442
ENSMUSG00000069135	4.69687e-06	5.33374e-05	0.132654
ENSMUSG00000072980	4.74673e-06	5.38847e-05	0.0827698
ENSMUSG00000023345	4.78443e-06	5.42936e-05	0.0473971
ENSMUSG00000005973	4.84913e-06	5.50085e-05	0.276521
ENSMUSG00000029028	4.93001e-06	5.59064e-05	0.114911
ENSMUSG00000032532	4.9381e-06	5.59785e-05	0.13835
ENSMUSG00000039768	4.94407e-06	5.60264e-05	0.124655
ENSMUSG00000041891	4.99065e-06	5.65344e-05	0.172572
ENSMUSG00000087679	5.0337e-06	5.70021e-05	0.108825
ENSMUSG00000045294	5.05022e-06	5.71692e-05	0.221621
ENSMUSG00000098120	5.09531e-06	5.76594e-05	0.0744903
ENSMUSG00000029482	5.12264e-06	5.79483e-05	0.131741
ENSMUSG00000028431	5.17342e-06	5.85022e-05	0.171351
ENSMUSG00000090258	5.19368e-06	5.87108e-05	0.458927
ENSMUSG00000108207	5.26835e-06	5.9534e-05	0.0707549
ENSMUSG00000009013	5.28167e-06	5.96637e-05	0.945311
ENSMUSG00000025137	5.33348e-06	6.02098e-05	0.12092
ENSMUSG00000057177	5.33375e-06	6.02098e-05	0.200182
ENSMUSG00000053716	5.3385e-06	6.02424e-05	0.182374
ENSMUSG00000036278	5.34528e-06	6.02842e-05	0.166872
ENSMUSG00000037148	5.34594e-06	6.02842e-05	0.324329
ENSMUSG00000026049	5.35508e-06	6.03662e-05	0.140144
ENSMUSG00000028716	5.39808e-06	6.08297e-05	0.08695
ENSMUSG00000031289	5.45802e-06	6.14837e-05	0.0842806
ENSMUSG00000027288	5.47832e-06	6.16908e-05	0.324492
ENSMUSG00000034724	5.50435e-06	6.19623e-05	0.247805
ENSMUSG00000007721	5.60597e-06	6.30843e-05	0.41552
ENSMUSG00000085091	5.60856e-06	6.30914e-05	0.0628385
ENSMUSG00000031660	5.68453e-06	6.39237e-05	0.198651
ENSMUSG00000090733	5.71112e-06	6.42004e-05	0.287894
ENSMUSG00000052632	5.7191e-06	6.42677e-05	0.120498
ENSMUSG00000040354	5.74232e-06	6.45062e-05	0.0988277
ENSMUSG00000052566	5.79027e-06	6.50222e-05	0.0957323
ENSMUSG00000043496	5.8055e-06	6.51705e-05	0.074456
ENSMUSG00000037904	5.83741e-06	6.5506e-05	0.102632
ENSMUSG00000056999	5.85057e-06	6.56309e-05	0.188237
ENSMUSG00000042419	5.86082e-06	6.5723e-05	0.100934
ENSMUSG00000039760	5.87313e-06	6.58382e-05	0.0941243
ENSMUSG00000022180	5.92095e-06	6.63512e-05	0.109219
ENSMUSG00000078515	6.07053e-06	6.80039e-05	0.353553
ENSMUSG00000027091	6.11494e-06	6.84775e-05	0.665655
ENSMUSG00000035150	6.11748e-06	6.84823e-05	0.17744
ENSMUSG00000038167	6.16024e-06	6.8937e-05	0.0481842
ENSMUSG00000071478	6.16885e-06	6.90094e-05	0.0525631
ENSMUSG00000055240	6.1725e-06	6.90264e-05	0.106374
ENSMUSG00000075031	6.18429e-06	6.91343e-05	0.053039
ENSMUSG00000016308	6.25744e-06	6.99279e-05	0.320864
ENSMUSG00000019518	6.30094e-06	7.03896e-05	0.102453
ENSMUSG00000032350	6.3284e-06	7.06718e-05	0.161094
ENSMUSG00000062762	6.49918e-06	7.25539e-05	0.157162
ENSMUSG00000032012	6.62237e-06	7.39037e-05	0.181526
ENSMUSG00000032527	6.65777e-06	7.4273e-05	0.13636
ENSMUSG00000070520	6.71368e-06	7.48708e-05	0.318299
ENSMUSG00000011257	6.7188e-06	7.49021e-05	0.148758
ENSMUSG00000056078	6.74844e-06	7.52066e-05	0.0741828
ENSMUSG00000020056	6.87202e-06	7.65573e-05	0.166267
ENSMUSG00000022463	6.87655e-06	7.65814e-05	0.321749
ENSMUSG00000023988	6.90715e-06	7.68956e-05	0.127195
ENSMUSG00000027968	6.94102e-06	7.7246e-05	0.216011
ENSMUSG00000049957	7.00148e-06	7.78921e-05	0.111918
ENSMUSG00000018537	7.03013e-06	7.81839e-05	0.142993
ENSMUSG00000002129	7.05016e-06	7.83796e-05	0.165238
ENSMUSG00000069020	7.06229e-06	7.84875e-05	0.137252
ENSMUSG00000054237	7.07103e-06	7.85575e-05	0.0968218
ENSMUSG00000047044	7.14574e-06	7.93602e-05	0.115574
ENSMUSG00000034245	7.15416e-06	7.94264e-05	0.0672929
ENSMUSG00000031386	7.17067e-06	7.95689e-05	0.134431
ENSMUSG00000034574	7.17192e-06	7.95689e-05	0.277155
ENSMUSG00000028869	7.18262e-06	7.96602e-05	0.179282
ENSMUSG00000026618	7.23379e-06	8.02001e-05	0.160099
ENSMUSG00000062727	7.28883e-06	8.07579e-05	0.0421083
ENSMUSG00000013736	7.28909e-06	8.07579e-05	0.126703
ENSMUSG00000009090	7.39641e-06	8.19187e-05	0.125897
ENSMUSG00000078773	7.47896e-06	8.28046e-05	0.0534906
ENSMUSG00000049950	7.48725e-06	8.2868e-05	0.102007
ENSMUSG00000028937	7.53858e-06	8.34075e-05	0.159334
ENSMUSG00000022176	7.56548e-06	8.36764e-05	0.0516473
ENSMUSG00000074182	7.57826e-06	8.37891e-05	0.234345
ENSMUSG00000021392	7.60003e-06	8.40011e-05	0.155167
ENSMUSG00000067873	7.73834e-06	8.55004e-05	0.136985
ENSMUSG00000061111	7.75792e-06	8.56875e-05	0.172096
ENSMUSG00000020621	7.80624e-06	8.61917e-05	0.109185
ENSMUSG00000024038	7.81157e-06	8.6221e-05	0.299398
ENSMUSG00000034659	7.90244e-06	8.71942e-05	0.41738
ENSMUSG00000026857	7.90537e-06	8.71968e-05	0.152635
ENSMUSG00000036565	7.93064e-06	8.74456e-05	0.117563
ENSMUSG00000071516	7.98483e-06	8.80131e-05	0.0442289
ENSMUSG00000027419	8.01782e-06	8.83465e-05	0.0797629
ENSMUSG00000048755	8.0563e-06	8.87403e-05	0.0617122
ENSMUSG00000022996	8.08561e-06	8.90327e-05	0.0693081
ENSMUSG00000038544	8.12267e-06	8.94103e-05	0.106105
ENSMUSG00000036867	8.24113e-06	9.06833e-05	0.0609638
ENSMUSG00000048087	8.25391e-06	9.07931e-05	0.0515185
ENSMUSG00000030929	8.2977e-06	9.12436e-05	0.068774
ENSMUSG00000029729	8.41495e-06	9.25014e-05	0.116625
ENSMUSG00000078970	8.47966e-06	9.31811e-05	0.104681
ENSMUSG00000004937	8.49169e-06	9.32814e-05	0.183807
ENSMUSG00000036875	8.56977e-06	9.41071e-05	0.0589016
ENSMUSG00000020131	8.59973e-06	9.4404e-05	0.056055
ENSMUSG00000072825	8.61204e-06	9.45071e-05	0.260347
ENSMUSG00000032469	8.68608e-06	9.52872e-05	0.164042
ENSMUSG00000008690	8.69792e-06	9.53846e-05	0.122165
ENSMUSG00000005469	8.73342e-06	9.57415e-05	0.133429
ENSMUSG00000030888	8.81126e-06	9.6562e-05	0.176265
ENSMUSG00000042712	8.8466e-06	9.69163e-05	0.342262
ENSMUSG00000068855	8.87461e-06	9.71903e-05	0.0948559
ENSMUSG00000006599	8.89733e-06	9.7406e-05	0.154879
ENSMUSG00000026090	8.9044e-06	9.74504e-05	0.0494405
ENSMUSG00000063236	9.0207e-06	9.86654e-05	0.125676
ENSMUSG00000029551	9.02154e-06	9.86654e-05	0.116713
ENSMUSG00000021044	9.09855e-06	9.9474e-05	0.07119
ENSMUSG00000038146	9.16148e-06	0.000100128	0.0628584
ENSMUSG00000025735	9.29021e-06	0.00010149	0.0802367
ENSMUSG00000091971	9.29239e-06	0.00010149	0.640155
ENSMUSG00000026921	9.29971e-06	0.000101536	0.0733137
ENSMUSG00000020994	9.36432e-06	0.000102207	0.397301
ENSMUSG00000089876	9.39055e-06	0.000102458	0.0434311
ENSMUSG00000046573	9.45909e-06	0.000103143	0.089303
ENSMUSG00000024273	9.4597e-06	0.000103143	0.0954132
ENSMUSG00000039048	9.50918e-06	0.000103647	0.0983891
ENSMUSG00000030091	9.58153e-06	0.000104401	0.0516262
ENSMUSG00000037257	9.61724e-06	0.000104755	0.107985
ENSMUSG00000053730	9.7006e-06	0.000105627	0.0797306
ENSMUSG00000085936	9.71059e-06	0.0001057	0.0516042
ENSMUSG00000026785	9.74449e-06	0.000106033	0.0747958
ENSMUSG00000078974	9.77181e-06	0.000106295	0.27905
ENSMUSG00000031985	9.86092e-06	0.000107228	0.0856846
ENSMUSG00000029415	9.97789e-06	0.000108459	0.131729
ENSMUSG00000032306	9.98084e-06	0.000108459	0.0655321
ENSMUSG00000028899	1.02305e-05	0.000111135	0.141747
ENSMUSG00000067825	1.02711e-05	0.000111538	0.0732468
ENSMUSG00000024212	1.02836e-05	0.000111636	0.0736497
ENSMUSG00000008036	1.0389e-05	0.000112743	0.291846
ENSMUSG00000035378	1.07133e-05	0.000116223	0.0731264
ENSMUSG00000091618	1.07673e-05	0.00011674	0.0721852
ENSMUSG00000090386	1.07682e-05	0.00011674	0.378137
ENSMUSG00000020935	1.08266e-05	0.000117333	0.0931443
ENSMUSG00000041028	1.09331e-05	0.000118448	0.238556
ENSMUSG00000042505	1.11806e-05	0.000121088	0.0954997
ENSMUSG00000020329	1.12588e-05	0.000121867	0.0597109
ENSMUSG00000026187	1.126e-05	0.000121867	0.109173
ENSMUSG00000027651	1.1382e-05	0.000123146	0.151191
ENSMUSG00000099517	1.14678e-05	0.000124033	0.0429734
ENSMUSG00000061928	1.14843e-05	0.00012417	0.0502869
ENSMUSG00000009376	1.151e-05	0.000124406	0.119084
ENSMUSG00000030084	1.15344e-05	0.000124628	0.0896183
ENSMUSG00000024059	1.16095e-05	0.000125398	0.0821816
ENSMUSG00000050796	1.17133e-05	0.000126476	0.102284
ENSMUSG00000074604	1.19113e-05	0.000128571	0.0715982
ENSMUSG00000068739	1.19247e-05	0.000128672	0.493174
ENSMUSG00000022559	1.19716e-05	0.000129136	0.122571
ENSMUSG00000020085	1.20457e-05	0.000129892	0.0781506
ENSMUSG00000002963	1.21173e-05	0.00013062	0.103848
ENSMUSG00000039263	1.22076e-05	0.000131549	0.146998
ENSMUSG00000035704	1.23506e-05	0.000133046	0.0587025
ENSMUSG00000045237	1.24788e-05	0.000134383	0.0972363
ENSMUSG00000066613	1.25191e-05	0.000134771	0.125242
ENSMUSG00000068617	1.25675e-05	0.000135247	0.0621227
ENSMUSG00000056763	1.2647e-05	0.000136058	0.225092
ENSMUSG00000020532	1.26531e-05	0.000136078	0.218106
ENSMUSG00000025868	1.26758e-05	0.000136277	0.265605
ENSMUSG00000020956	1.28553e-05	0.00013816	0.0726067
ENSMUSG00000028318	1.28735e-05	0.000138309	0.0795472
ENSMUSG00000044700	1.29471e-05	0.000139049	0.0684272
ENSMUSG00000085411	1.29509e-05	0.000139049	0.0538687
ENSMUSG00000021598	1.29636e-05	0.000139139	0.157265
ENSMUSG00000021809	1.29928e-05	0.000139406	0.174465
ENSMUSG00000030811	1.30141e-05	0.000139588	0.0651861
ENSMUSG00000073755	1.30504e-05	0.000139931	0.109121
ENSMUSG00000025451	1.31978e-05	0.000141455	0.162851
ENSMUSG00000047115	1.32013e-05	0.000141455	0.0756081
ENSMUSG00000052812	1.32484e-05	0.000141912	0.141643
ENSMUSG00000071337	1.32852e-05	0.00014226	0.194555
ENSMUSG00000037958	1.34023e-05	0.000143466	0.213731
ENSMUSG00000018921	1.34672e-05	0.000144112	0.112599
ENSMUSG00000020121	1.36164e-05	0.000145662	0.0937263
ENSMUSG00000042729	1.37651e-05	0.000147168	0.174085
ENSMUSG00000085156	1.37664e-05	0.000147168	0.198516
ENSMUSG00000020476	1.38128e-05	0.000147616	0.205037
ENSMUSG00000085492	1.38265e-05	0.000147713	0.0971757
ENSMUSG00000032599	1.38903e-05	0.000148346	0.144634
ENSMUSG00000042357	1.39317e-05	0.000148739	0.0550706
ENSMUSG00000023072	1.41549e-05	0.000151072	0.0858104
ENSMUSG00000029581	1.41875e-05	0.00015137	0.206942
ENSMUSG00000038936	1.42425e-05	0.000151906	0.0979145
ENSMUSG00000028034	1.44015e-05	0.000153551	0.306928
ENSMUSG00000031171	1.44399e-05	0.000153909	0.104508
ENSMUSG00000038459	1.45193e-05	0.000154705	0.0822831
ENSMUSG00000015804	1.4591e-05	0.000155418	0.200291
ENSMUSG00000031790	1.46486e-05	0.00015598	0.0656202
ENSMUSG00000030753	1.48929e-05	0.000158529	0.222916
ENSMUSG00000025264	1.4918e-05	0.000158743	0.150265
ENSMUSG00000020978	1.50365e-05	0.000159952	0.142926
ENSMUSG00000025757	1.50934e-05	0.000160504	0.171219
ENSMUSG00000022704	1.5126e-05	0.000160798	0.0938618
ENSMUSG00000018433	1.52552e-05	0.000162118	0.266087
ENSMUSG00000019992	1.53374e-05	0.000162938	0.0669038
ENSMUSG00000063273	1.53604e-05	0.000163129	0.23725
ENSMUSG00000014704	1.56145e-05	0.000165772	0.0547471
ENSMUSG00000039087	1.57644e-05	0.000167273	0.144394
ENSMUSG00000020877	1.57662e-05	0.000167273	0.0566233
ENSMUSG00000064037	1.58043e-05	0.000167622	0.156409
ENSMUSG00000030218	1.58175e-05	0.000167707	0.104515
ENSMUSG00000074384	1.58775e-05	0.000168243	0.0636342
ENSMUSG00000074480	1.58785e-05	0.000168243	0.105132
ENSMUSG00000026377	1.59845e-05	0.000169311	0.193906
ENSMUSG00000042993	1.62623e-05	0.000172197	0.0523148
ENSMUSG00000027601	1.64478e-05	0.000174104	0.127211
ENSMUSG00000041035	1.64925e-05	0.00017452	0.123166
ENSMUSG00000036940	1.6513e-05	0.000174679	0.509135
ENSMUSG00000034826	1.67313e-05	0.000176931	0.14885
ENSMUSG00000074238	1.67619e-05	0.000177196	0.140924
ENSMUSG00000026558	1.69028e-05	0.000178627	0.160546
ENSMUSG00000018907	1.71496e-05	0.000181176	0.0887388
ENSMUSG00000029427	1.71802e-05	0.00018144	0.145987
ENSMUSG00000058704	1.72884e-05	0.000182523	0.132417
ENSMUSG00000027770	1.73497e-05	0.000183111	0.215698
ENSMUSG00000020561	1.73587e-05	0.000183146	0.197454
ENSMUSG00000019831	1.74384e-05	0.000183926	0.0415919
ENSMUSG00000034667	1.7636e-05	0.00018595	0.12136
ENSMUSG00000020527	1.766e-05	0.000186143	0.0810119
ENSMUSG00000039852	1.78852e-05	0.000188454	0.179124
ENSMUSG00000002329	1.80415e-05	0.000190039	0.270209
ENSMUSG00000002006	1.81657e-05	0.000191285	0.0701406
ENSMUSG00000038084	1.81803e-05	0.000191377	0.121083
ENSMUSG00000047193	1.82271e-05	0.000191807	0.0876539
ENSMUSG00000071847	1.82686e-05	0.00019218	0.138858
ENSMUSG00000033083	1.82753e-05	0.000192188	0.097974
ENSMUSG00000039953	1.83554e-05	0.000192968	0.192789
ENSMUSG00000042709	1.85441e-05	0.000194888	0.0986219
ENSMUSG00000031168	1.85518e-05	0.000194906	0.207586
ENSMUSG00000006471	1.85642e-05	0.000194972	0.0814324
ENSMUSG00000001661	1.90039e-05	0.000199526	0.0724156
ENSMUSG00000041303	1.91425e-05	0.000200916	0.0806918
ENSMUSG00000032757	1.93217e-05	0.00020273	0.141551
ENSMUSG00000025858	1.93343e-05	0.000202796	0.131642
ENSMUSG00000035365	1.93597e-05	0.000202997	0.0472872
ENSMUSG00000019837	1.96433e-05	0.000205903	0.154358
ENSMUSG00000000037	1.98401e-05	0.000207899	0.0658036
ENSMUSG00000022702	1.98876e-05	0.00020833	0.100209
ENSMUSG00000040811	1.99281e-05	0.000208686	0.127219
ENSMUSG00000089960	2.0067e-05	0.000210072	0.0606993
ENSMUSG00000019143	2.0306e-05	0.000212505	0.094064
ENSMUSG00000039737	2.05377e-05	0.00021486	0.187458
ENSMUSG00000032212	2.06263e-05	0.000215718	0.239063
ENSMUSG00000024048	2.09553e-05	0.000219087	0.189815
ENSMUSG00000021494	2.10427e-05	0.00021993	0.220451
ENSMUSG00000022248	2.12692e-05	0.000222225	0.0719408
ENSMUSG00000031879	2.20193e-05	0.000229988	0.193284
ENSMUSG00000052560	2.24132e-05	0.000234027	0.135296
ENSMUSG00000006717	2.24521e-05	0.000234357	0.131294
ENSMUSG00000071654	2.25007e-05	0.000234788	0.154661
ENSMUSG00000047045	2.25159e-05	0.000234871	0.107217
ENSMUSG00000059474	2.26614e-05	0.000236312	0.174858
ENSMUSG00000024479	2.27078e-05	0.00023672	0.0562072
ENSMUSG00000095213	2.27501e-05	0.000237084	0.0619814
ENSMUSG00000104960	2.27846e-05	0.000237367	0.315663
ENSMUSG00000029249	2.28112e-05	0.000237568	0.258776
ENSMUSG00000041992	2.29217e-05	0.000238642	0.102305
ENSMUSG00000032615	2.3081e-05	0.000240223	0.0922804
ENSMUSG00000014791	2.32391e-05	0.00024179	0.0515652
ENSMUSG00000053886	2.33052e-05	0.000242352	0.0511582
ENSMUSG00000002778	2.33081e-05	0.000242352	0.184337
ENSMUSG00000028820	2.35085e-05	0.000244356	0.249661
ENSMUSG00000074277	2.37259e-05	0.000246504	0.134646
ENSMUSG00000033068	2.37304e-05	0.000246504	0.102214
ENSMUSG00000025357	2.38747e-05	0.000247923	0.14587
ENSMUSG00000031201	2.39302e-05	0.000248421	0.121155
ENSMUSG00000021918	2.39774e-05	0.00024883	0.0717634
ENSMUSG00000048100	2.40029e-05	0.000249014	0.235507
ENSMUSG00000078521	2.42607e-05	0.000251594	0.0392898
ENSMUSG00000030770	2.42671e-05	0.000251594	0.105908
ENSMUSG00000031700	2.42793e-05	0.000251639	0.0980598
ENSMUSG00000063052	2.42947e-05	0.000251719	0.0680104
ENSMUSG00000034371	2.43607e-05	0.000252321	0.0646455
ENSMUSG00000031691	2.43849e-05	0.000252491	0.230297
ENSMUSG00000024401	2.44647e-05	0.000253236	0.0845211
ENSMUSG00000055884	2.45935e-05	0.000254487	0.0789133
ENSMUSG00000016541	2.46835e-05	0.000255337	0.149854
ENSMUSG00000078440	2.48642e-05	0.000257123	0.143228
ENSMUSG00000027163	2.49151e-05	0.000257568	0.181873
ENSMUSG00000038126	2.51076e-05	0.000259475	0.0889739
ENSMUSG00000060376	2.56197e-05	0.000264682	0.218109
ENSMUSG00000036046	2.56537e-05	0.000264949	0.165705
ENSMUSG00000002257	2.58929e-05	0.000267334	0.0813315
ENSMUSG00000033809	2.62921e-05	0.000271369	0.077725
ENSMUSG00000062300	2.63475e-05	0.000271854	0.215086
ENSMUSG00000021501	2.63594e-05	0.000271889	0.120721
ENSMUSG00000048058	2.63885e-05	0.000272102	0.084235
ENSMUSG00000045624	2.73828e-05	0.000282265	0.469271
ENSMUSG00000001767	2.74946e-05	0.000283327	0.12393
ENSMUSG00000007279	2.79299e-05	0.000287721	0.0588987
ENSMUSG00000039865	2.81869e-05	0.000290275	0.0403982
ENSMUSG00000055368	2.84008e-05	0.000292385	0.0549198
ENSMUSG00000066042	2.88005e-05	0.000296406	0.0458012
ENSMUSG00000033765	2.88954e-05	0.000297287	0.178337
ENSMUSG00000079144	2.90006e-05	0.000298275	0.146612
ENSMUSG00000016253	2.92833e-05	0.000301087	0.105272
ENSMUSG00000025470	2.94927e-05	0.000303143	0.116881
ENSMUSG00000027371	2.95777e-05	0.00030392	0.0725672
ENSMUSG00000051811	2.96518e-05	0.000304585	0.108498
ENSMUSG00000020186	2.98311e-05	0.000306329	0.261796
ENSMUSG00000041837	3.00114e-05	0.000308082	0.122823
ENSMUSG00000110949	3.00596e-05	0.000308479	0.0748765
ENSMUSG00000029381	3.03143e-05	0.000310994	0.0591457
ENSMUSG00000038838	3.08573e-05	0.000316464	0.0695776
ENSMUSG00000054200	3.10209e-05	0.000318041	0.0545526
ENSMUSG00000031298	3.10743e-05	0.000318487	0.0609195
ENSMUSG00000015697	3.11088e-05	0.00031874	0.0903838
ENSMUSG00000028635	3.12282e-05	0.000319862	0.10873
ENSMUSG00000019849	3.13703e-05	0.00032116	0.126154
ENSMUSG00000024560	3.13749e-05	0.00032116	0.119223
ENSMUSG00000031060	3.14845e-05	0.00032218	0.105885
ENSMUSG00000039197	3.16527e-05	0.000323798	0.210903
ENSMUSG00000040236	3.20094e-05	0.000327344	0.163003
ENSMUSG00000003623	3.20303e-05	0.000327454	0.162272
ENSMUSG00000052516	3.22227e-05	0.000329316	0.080508
ENSMUSG00000032078	3.30337e-05	0.000337498	0.184026
ENSMUSG00000035601	3.31631e-05	0.000338713	0.0854401
ENSMUSG00000030539	3.31981e-05	0.000338962	0.167806
ENSMUSG00000027881	3.32986e-05	0.000339882	0.176634
ENSMUSG00000021638	3.37624e-05	0.000344507	0.0832241
ENSMUSG00000063888	3.37951e-05	0.000344732	0.193024
ENSMUSG00000020455	3.38857e-05	0.000345547	0.0880204
ENSMUSG00000026383	3.39403e-05	0.000345994	0.0709175
ENSMUSG00000027367	3.41214e-05	0.00034773	0.139418
ENSMUSG00000060678	3.44327e-05	0.000350792	0.0745108
ENSMUSG00000056938	3.47297e-05	0.000353706	0.131266
ENSMUSG00000030602	3.47661e-05	0.000353966	0.11059
ENSMUSG00000022791	3.49977e-05	0.000356211	0.124137
ENSMUSG00000051235	3.5267e-05	0.000358839	0.0542388
ENSMUSG00000003873	3.53908e-05	0.000359985	0.216818
ENSMUSG00000019437	3.54416e-05	0.000360388	0.129772
ENSMUSG00000042572	3.55548e-05	0.000361425	0.274198
ENSMUSG00000002633	3.579e-05	0.000363622	0.117452
ENSMUSG00000027884	3.57934e-05	0.000363622	0.112012
ENSMUSG00000035242	3.58982e-05	0.000364572	0.213363
ENSMUSG00000048668	3.5964e-05	0.000365125	0.0971283
ENSMUSG00000021420	3.65487e-05	0.000370945	0.140963
ENSMUSG00000045094	3.70549e-05	0.000375896	0.0330196
ENSMUSG00000019868	3.70598e-05	0.000375896	0.158046
ENSMUSG00000037570	3.72252e-05	0.000377454	0.134567
ENSMUSG00000002944	3.73326e-05	0.000378425	0.129992
ENSMUSG00000037851	3.76793e-05	0.00038182	0.0976511
ENSMUSG00000048776	3.78355e-05	0.000383282	0.0837245
ENSMUSG00000020723	3.83067e-05	0.000387933	0.0385471
ENSMUSG00000028430	3.84547e-05	0.000389275	0.0876211
ENSMUSG00000036214	3.84633e-05	0.000389275	0.0580052
ENSMUSG00000002014	3.85459e-05	0.000389988	0.309677
ENSMUSG00000026617	3.89869e-05	0.000394307	0.100319
ENSMUSG00000054256	3.89971e-05	0.000394307	0.0529976
ENSMUSG00000019066	3.90448e-05	0.000394666	0.101826
ENSMUSG00000003271	3.91181e-05	0.000395283	0.0630905
ENSMUSG00000092564	3.93343e-05	0.000397343	0.0700737
ENSMUSG00000026437	3.94281e-05	0.000398166	0.0525099
ENSMUSG00000026983	3.96083e-05	0.00039986	0.0606079
ENSMUSG00000020142	3.96376e-05	0.000400031	0.0543904
ENSMUSG00000021123	3.96657e-05	0.00040019	0.0773358
ENSMUSG00000030397	4.03288e-05	0.000406752	0.13553
ENSMUSG00000037709	4.0555e-05	0.000408906	0.0960805
ENSMUSG00000071657	4.06416e-05	0.000409651	0.233916
ENSMUSG00000021760	4.10198e-05	0.000413335	0.0861213
ENSMUSG00000022023	4.11044e-05	0.000414058	0.254305
ENSMUSG00000022160	4.12544e-05	0.000415439	0.0940773
ENSMUSG00000074647	4.12856e-05	0.000415624	0.0430695
ENSMUSG00000001482	4.13104e-05	0.000415744	0.0696603
ENSMUSG00000021193	4.15235e-05	0.000417759	0.128253
ENSMUSG00000002524	4.18703e-05	0.000421116	0.136284
ENSMUSG00000021548	4.22963e-05	0.000425268	0.104121
ENSMUSG00000034413	4.24861e-05	0.000427043	0.0664677
ENSMUSG00000027775	4.26789e-05	0.000428847	0.164139
ENSMUSG00000025925	4.29233e-05	0.00043117	0.115521
ENSMUSG00000010760	4.29833e-05	0.000431638	0.0742138
ENSMUSG00000032264	4.3055e-05	0.000432223	0.0939758
ENSMUSG00000039987	4.3113e-05	0.000432672	0.131811
ENSMUSG00000019590	4.3157e-05	0.000432899	0.0666003
ENSMUSG00000048402	4.31625e-05	0.000432899	0.0560501
ENSMUSG00000021661	4.3378e-05	0.000434925	0.11083
ENSMUSG00000029250	4.3998e-05	0.000441005	0.19786
ENSMUSG00000033762	4.4088e-05	0.00044177	0.0435642
ENSMUSG00000052798	4.44456e-05	0.000445214	0.0910047
ENSMUSG00000047459	4.45923e-05	0.000446546	0.500254
ENSMUSG00000034161	4.4836e-05	0.000448846	0.0606698
ENSMUSG00000014232	4.48986e-05	0.000449334	0.104707
ENSMUSG00000074466	4.49435e-05	0.000449644	0.0893475
ENSMUSG00000025209	4.50905e-05	0.000450975	0.0795894
ENSMUSG00000097487	4.55557e-05	0.000455487	0.0659693
ENSMUSG00000114456	4.5989e-05	0.000459677	0.0525531
ENSMUSG00000020898	4.61246e-05	0.000460889	0.070117
ENSMUSG00000066643	4.63989e-05	0.000463487	0.0604484
ENSMUSG00000031967	4.66021e-05	0.000465372	0.10775
ENSMUSG00000024077	4.67849e-05	0.000467054	0.135288
ENSMUSG00000030538	4.68132e-05	0.000467191	0.114931
ENSMUSG00000079065	4.6977e-05	0.000468681	0.144048
ENSMUSG00000042719	4.70632e-05	0.000469396	0.109847
ENSMUSG00000046991	4.73638e-05	0.000472249	0.0660069
ENSMUSG00000018920	4.74057e-05	0.00047252	0.164999
ENSMUSG00000020537	4.74296e-05	0.000472612	0.0852036
ENSMUSG00000025133	4.80917e-05	0.000479062	0.0668799
ENSMUSG00000028961	4.87333e-05	0.000485303	0.158137
ENSMUSG00000071604	4.87947e-05	0.000485766	0.0894354
ENSMUSG00000003166	4.90258e-05	0.000487916	0.125706
ENSMUSG00000022037	4.94191e-05	0.000491678	0.123754
ENSMUSG00000001855	4.96705e-05	0.000494027	0.136086
ENSMUSG00000025521	4.9794e-05	0.000495103	0.138781
ENSMUSG00000021993	5.01783e-05	0.000498771	0.0697477
ENSMUSG00000057719	5.0195e-05	0.000498783	0.0526715
ENSMUSG00000028676	5.05338e-05	0.000501995	0.275619
ENSMUSG00000038267	5.0642e-05	0.000502915	0.0562405
ENSMUSG00000017221	5.10684e-05	0.000506993	0.148792
ENSMUSG00000037343	5.1215e-05	0.000508293	0.0948367
ENSMUSG00000038489	5.12326e-05	0.000508311	0.195278
ENSMUSG00000049969	5.23476e-05	0.00051917	0.31837
ENSMUSG00000031075	5.23593e-05	0.00051917	0.055562
ENSMUSG00000028702	5.24682e-05	0.000520091	0.0651111
ENSMUSG00000024589	5.24905e-05	0.000520152	0.250811
ENSMUSG00000041781	5.25624e-05	0.000520705	0.138907
ENSMUSG00000005373	5.33475e-05	0.00052832	0.0334572
ENSMUSG00000063659	5.39447e-05	0.000534071	0.0721493
ENSMUSG00000025532	5.39821e-05	0.000534278	0.0976041
ENSMUSG00000014850	5.43479e-05	0.000537733	0.112627
ENSMUSG00000040479	5.45312e-05	0.000539381	0.137763
ENSMUSG00000058230	5.45818e-05	0.000539716	0.12524
ENSMUSG00000074682	5.47235e-05	0.000540952	0.0718108
ENSMUSG00000040703	5.49051e-05	0.00054258	0.0486993
ENSMUSG00000028779	5.52378e-05	0.000545701	0.0947581
ENSMUSG00000097277	5.53421e-05	0.000546564	0.092277
ENSMUSG00000029617	5.56103e-05	0.000549046	0.11933
ENSMUSG00000020368	5.58759e-05	0.000551499	0.375275
ENSMUSG00000005370	5.60671e-05	0.000553217	0.0884874
ENSMUSG00000034573	5.70149e-05	0.000562397	0.135738
ENSMUSG00000026608	5.7049e-05	0.000562561	0.146084
ENSMUSG00000086158	5.71365e-05	0.000563253	0.0539413
ENSMUSG00000003778	5.77276e-05	0.000568906	0.19264
ENSMUSG00000024270	5.77771e-05	0.000569088	0.291129
ENSMUSG00000075467	5.77814e-05	0.000569088	0.129355
ENSMUSG00000000884	5.81863e-05	0.000572901	0.0476422
ENSMUSG00000116165	5.84861e-05	0.000575678	0.0583917
ENSMUSG00000025630	5.87776e-05	0.000578371	0.469586
ENSMUSG00000062604	5.88074e-05	0.000578487	0.337239
ENSMUSG00000032601	5.88525e-05	0.000578755	0.195885
ENSMUSG00000002661	5.90469e-05	0.00058049	0.0848723
ENSMUSG00000026888	5.92127e-05	0.00058177	0.0641493
ENSMUSG00000045257	5.92131e-05	0.00058177	0.0765946
ENSMUSG00000050854	5.94799e-05	0.000584213	0.0434083
ENSMUSG00000010517	5.96301e-05	0.00058551	0.12025
ENSMUSG00000028438	5.97095e-05	0.000586112	0.0454015
ENSMUSG00000050315	5.9811e-05	0.000586929	0.0500738
ENSMUSG00000024604	6.00446e-05	0.000589043	0.188277
ENSMUSG00000026197	6.02069e-05	0.000590455	0.121223
ENSMUSG00000016510	6.04446e-05	0.000592607	0.0840807
ENSMUSG00000029780	6.06006e-05	0.000593955	0.108173
ENSMUSG00000003644	6.1294e-05	0.000600569	0.128139
ENSMUSG00000078249	6.13347e-05	0.000600786	0.12014
ENSMUSG00000028945	6.13622e-05	0.000600873	0.645053
ENSMUSG00000026743	6.14232e-05	0.000601288	0.157241
ENSMUSG00000060733	6.14421e-05	0.000601291	0.173334
ENSMUSG00000031176	6.16032e-05	0.000602684	0.180368
ENSMUSG00000027296	6.1777e-05	0.000604202	0.0418478
ENSMUSG00000074796	6.22078e-05	0.000608231	0.0583722
ENSMUSG00000024422	6.22551e-05	0.000608509	0.109468
ENSMUSG00000020900	6.29278e-05	0.000614899	0.0940575
ENSMUSG00000033706	6.31481e-05	0.000616865	0.0716231
ENSMUSG00000030510	6.3387e-05	0.000619011	0.0455441
ENSMUSG00000059772	6.37895e-05	0.000622694	0.054016
ENSMUSG00000099474	6.38027e-05	0.000622694	0.0696195
ENSMUSG00000028654	6.38644e-05	0.000623108	0.0706201
ENSMUSG00000071660	6.44417e-05	0.00062855	0.0992919
ENSMUSG00000059991	6.45386e-05	0.000629305	0.0557741
ENSMUSG00000058388	6.48361e-05	0.000632015	0.104859
ENSMUSG00000062098	6.48981e-05	0.00063241	0.131623
ENSMUSG00000001240	6.49158e-05	0.00063241	0.0827103
ENSMUSG00000024571	6.49699e-05	0.000632746	0.152703
ENSMUSG00000063727	6.54939e-05	0.000637657	0.0473523
ENSMUSG00000041961	6.63895e-05	0.000646182	0.160021
ENSMUSG00000020834	6.70305e-05	0.000652225	0.062255
ENSMUSG00000026810	6.71246e-05	0.000652943	0.112474
ENSMUSG00000031616	6.72627e-05	0.000654089	0.0531984
ENSMUSG00000031451	6.75835e-05	0.000657011	0.33137
ENSMUSG00000006269	6.7848e-05	0.000659383	0.0608608
ENSMUSG00000022856	6.98424e-05	0.000678562	0.0896593
ENSMUSG00000022142	7.00779e-05	0.00068058	0.117285
ENSMUSG00000027649	7.00922e-05	0.00068058	0.218771
ENSMUSG00000015087	7.04519e-05	0.000683866	0.134868
ENSMUSG00000021555	7.04825e-05	0.000683958	0.158882
ENSMUSG00000038215	7.10028e-05	0.0006888	0.0988759
ENSMUSG00000013662	7.14187e-05	0.000692626	0.281426
ENSMUSG00000071537	7.14703e-05	0.000692918	0.0721247
ENSMUSG00000033739	7.2094e-05	0.000698755	0.068132
ENSMUSG00000040502	7.23835e-05	0.000701336	0.0711706
ENSMUSG00000040524	7.24037e-05	0.000701336	0.135324
ENSMUSG00000040055	7.24407e-05	0.000701485	0.0399179
ENSMUSG00000045005	7.26355e-05	0.00070316	0.148226
ENSMUSG00000023051	7.33397e-05	0.000709764	0.108689
ENSMUSG00000022031	7.36646e-05	0.000712694	0.0850963
ENSMUSG00000079560	7.51152e-05	0.000726511	0.0531892
ENSMUSG00000028409	7.54579e-05	0.000729607	0.224587
ENSMUSG00000036687	7.55839e-05	0.000730461	0.0400397
ENSMUSG00000028719	7.55914e-05	0.000730461	0.294361
ENSMUSG00000030386	7.56238e-05	0.000730555	0.0594186
ENSMUSG00000029535	7.6073e-05	0.000734675	0.151489
ENSMUSG00000032815	7.61559e-05	0.000735255	0.0482802
ENSMUSG00000034687	7.62772e-05	0.000736206	0.0617055
ENSMUSG00000039568	7.65627e-05	0.000738741	0.195155
ENSMUSG00000060950	7.67809e-05	0.000740625	0.0563808
ENSMUSG00000038615	7.7343e-05	0.000745824	0.232732
ENSMUSG00000047963	7.79113e-05	0.00075108	0.0387334
ENSMUSG00000040667	7.80401e-05	0.000752008	0.0970037
ENSMUSG00000048644	7.80541e-05	0.000752008	0.048891
ENSMUSG00000070990	7.81652e-05	0.000752853	0.0553378
ENSMUSG00000019734	7.82594e-05	0.000753536	0.0944315
ENSMUSG00000087383	7.864e-05	0.000756974	0.0475182
ENSMUSG00000058392	7.95321e-05	0.000765333	0.114758
ENSMUSG00000046229	7.98052e-05	0.000767732	0.22866
ENSMUSG00000027551	8.00231e-05	0.000769599	0.0802463
ENSMUSG00000106874	8.01111e-05	0.000770217	0.200338
ENSMUSG00000042992	8.03593e-05	0.000772373	0.0756692
ENSMUSG00000020212	8.04171e-05	0.000772698	0.0660464
ENSMUSG00000050052	8.06406e-05	0.000774615	0.0520095
ENSMUSG00000060572	8.07087e-05	0.000775039	0.101859
ENSMUSG00000044763	8.12199e-05	0.000779716	0.22053
ENSMUSG00000106943	8.13752e-05	0.000780974	0.114305
ENSMUSG00000057894	8.21445e-05	0.000788124	0.109512
ENSMUSG00000089789	8.27816e-05	0.000794	0.0333697
ENSMUSG00000022724	8.44562e-05	0.000809822	0.10015
ENSMUSG00000029775	8.46687e-05	0.000811485	0.0956597
ENSMUSG00000026926	8.46799e-05	0.000811485	0.158911
ENSMUSG00000015846	8.48046e-05	0.000812438	0.124013
ENSMUSG00000036306	8.55617e-05	0.000819224	0.0620547
ENSMUSG00000021488	8.55636e-05	0.000819224	0.175457
ENSMUSG00000021051	8.6123e-05	0.000824335	0.198957
ENSMUSG00000028463	8.62468e-05	0.000825275	0.0483699
ENSMUSG00000010914	8.65489e-05	0.000827921	0.0918893
ENSMUSG00000002769	8.65892e-05	0.000828061	0.0596543
ENSMUSG00000033423	8.6823e-05	0.00083005	0.0963487
ENSMUSG00000004393	8.69151e-05	0.000830685	0.115372
ENSMUSG00000022682	8.75441e-05	0.000836449	0.214949
ENSMUSG00000027014	8.76049e-05	0.000836782	0.105606
ENSMUSG00000033596	8.79767e-05	0.000839883	0.0910437
ENSMUSG00000029575	8.79816e-05	0.000839883	0.0470077
ENSMUSG00000090626	8.81002e-05	0.000840767	0.075294
ENSMUSG00000028643	8.8297e-05	0.000842396	0.218788
ENSMUSG00000024045	8.93998e-05	0.000852665	0.203074
ENSMUSG00000020544	8.94632e-05	0.000853019	0.0850704
ENSMUSG00000014813	8.95478e-05	0.000853573	0.0924752
ENSMUSG00000056305	8.96623e-05	0.000854412	0.120307
ENSMUSG00000024486	8.97253e-05	0.00085476	0.25447
ENSMUSG00000033306	8.99756e-05	0.000856891	0.21681
ENSMUSG00000036983	9.05111e-05	0.000861737	0.0450269
ENSMUSG00000049235	9.09939e-05	0.000866078	0.12473
ENSMUSG00000004100	9.20182e-05	0.000875569	0.147767
ENSMUSG00000030725	9.25045e-05	0.000879938	0.0513073
ENSMUSG00000058290	9.29516e-05	0.00088393	0.0759321
ENSMUSG00000020309	9.36628e-05	0.000890431	0.0966194
ENSMUSG00000027605	9.37196e-05	0.000890708	0.0911578
ENSMUSG00000045193	9.38333e-05	0.000891527	0.195522
ENSMUSG00000014980	9.41021e-05	0.000893817	0.0859614
ENSMUSG00000030051	9.51235e-05	0.000903219	0.0588467
ENSMUSG00000021318	9.51683e-05	0.000903219	0.128533
ENSMUSG00000026646	9.51758e-05	0.000903219	0.0543791
ENSMUSG00000032782	9.54755e-05	0.000905796	0.0693782
ENSMUSG00000067150	9.67322e-05	0.00091745	0.0911095
ENSMUSG00000037605	9.69728e-05	0.000919461	0.0975297
ENSMUSG00000024096	9.87565e-05	0.000936099	0.384105
ENSMUSG00000017421	9.89179e-05	0.000937353	0.232483
ENSMUSG00000026754	9.90852e-05	0.000938663	0.0898432
ENSMUSG00000026615	9.95303e-05	0.000942603	0.220824
ENSMUSG00000022394	0.000100657	0.000952996	0.0565694
ENSMUSG00000068580	0.00010209	0.000966278	0.0701396
ENSMUSG00000056155	0.000102236	0.000967373	0.0402019
ENSMUSG00000026313	0.000102772	0.000972165	0.178476
ENSMUSG00000024325	0.000102837	0.000972497	0.103128
ENSMUSG00000021810	0.000103307	0.00097665	0.0955326
ENSMUSG00000041957	0.000103708	0.000980154	0.0448358
ENSMUSG00000058301	0.000104564	0.000987953	0.159122
ENSMUSG00000004044	0.000104772	0.00098963	0.170882
ENSMUSG00000067148	0.000104972	0.000991236	0.141685
ENSMUSG00000021376	0.000105494	0.000995871	0.0555316
ENSMUSG00000037366	0.00010589	0.00099932	0.0652045
ENSMUSG00000007833	0.000108492	0.00102357	0.0685151
ENSMUSG00000012429	0.000108706	0.00102529	0.177046
ENSMUSG00000026817	0.00010995	0.00103673	0.0663411
ENSMUSG00000028811	0.000110207	0.00103884	0.100985
ENSMUSG00000055553	0.000110615	0.00104239	0.108255
ENSMUSG00000001435	0.000111623	0.00105158	0.190462
ENSMUSG00000031134	0.000111808	0.00105301	0.149989
ENSMUSG00000071659	0.000112516	0.00105937	0.248006
ENSMUSG00000096935	0.000112686	0.00106066	0.0457953
ENSMUSG00000039457	0.000112801	0.00106143	0.171824
ENSMUSG00000053128	0.000112897	0.00106202	0.0609518
ENSMUSG00000056895	0.000113026	0.00106294	0.0513169
ENSMUSG00000028713	0.000113937	0.00107119	0.0996118
ENSMUSG00000027439	0.000114482	0.001076	0.116525
ENSMUSG00000016526	0.000114904	0.00107965	0.0572015
ENSMUSG00000041215	0.00011515	0.00108165	0.126852
ENSMUSG00000086859	0.000115313	0.00108286	0.110257
ENSMUSG00000045767	0.000115556	0.00108483	0.17203
ENSMUSG00000027395	0.000115947	0.00108819	0.0670568
ENSMUSG00000036615	0.000116345	0.0010916	0.127581
ENSMUSG00000030934	0.000116822	0.00109556	0.23412
ENSMUSG00000048489	0.000116835	0.00109556	0.107495
ENSMUSG00000023963	0.000117002	0.00109681	0.0668432
ENSMUSG00000070699	0.000117634	0.00110241	0.0640916
ENSMUSG00000025266	0.000117815	0.00110379	0.15907
ENSMUSG00000016757	0.000118675	0.00111152	0.0594264
ENSMUSG00000032478	0.000119139	0.00111554	0.0526784
ENSMUSG00000046618	0.000119249	0.00111625	0.0389729
ENSMUSG00000024975	0.000119502	0.0011183	0.256145
ENSMUSG00000030678	0.000119564	0.00111855	0.111045
ENSMUSG00000041777	0.000120073	0.00112299	0.33738
ENSMUSG00000002342	0.00012041	0.00112582	0.0744188
ENSMUSG00000035234	0.000120597	0.00112724	0.0508228
ENSMUSG00000028698	0.000121764	0.00113781	0.0688701
ENSMUSG00000044678	0.000122228	0.00114182	0.0572674
ENSMUSG00000003660	0.000122689	0.0011458	0.269967
ENSMUSG00000030844	0.000124031	0.00115799	0.141614
ENSMUSG00000048285	0.0001243	0.00116017	0.145163
ENSMUSG00000003308	0.000124486	0.00116157	0.106145
ENSMUSG00000021367	0.000125251	0.00116837	0.106434
ENSMUSG00000032307	0.000125473	0.0011701	0.138286
ENSMUSG00000028847	0.000125631	0.00117124	0.13408
ENSMUSG00000068284	0.000126283	0.00117698	0.117862
ENSMUSG00000069633	0.000126689	0.00118042	0.057592
ENSMUSG00000029093	0.000127012	0.00118308	0.0492805
ENSMUSG00000020634	0.000128496	0.00119629	0.341739
ENSMUSG00000037331	0.000128503	0.00119629	0.439791
ENSMUSG00000022415	0.000129974	0.00120963	0.105349
ENSMUSG00000032076	0.000130277	0.00121206	0.159975
ENSMUSG00000094936	0.00013031	0.00121206	0.100797
ENSMUSG00000032221	0.000130581	0.00121423	0.0564809
ENSMUSG00000039828	0.000131155	0.00121922	0.137183
ENSMUSG00000025413	0.000131595	0.00122295	0.110153
ENSMUSG00000015757	0.000131643	0.00122305	0.149873
ENSMUSG00000028423	0.000132552	0.00123114	0.144369
ENSMUSG00000029627	0.000132875	0.00123378	0.0700377
ENSMUSG00000054612	0.000133591	0.00124008	0.0931305
ENSMUSG00000046679	0.000134787	0.00125082	0.109847
ENSMUSG00000032309	0.000136264	0.00126416	0.103545
ENSMUSG00000022339	0.000137288	0.00127329	0.0898251
ENSMUSG00000027430	0.000138266	0.001282	0.106989
ENSMUSG00000033763	0.000141159	0.00130845	0.0584297
ENSMUSG00000020572	0.00014246	0.00131999	0.39971
ENSMUSG00000030583	0.000142486	0.00131999	0.0983539
ENSMUSG00000033862	0.000143071	0.00132503	0.0777153
ENSMUSG00000031561	0.000143454	0.00132796	0.0483189
ENSMUSG00000031503	0.00014347	0.00132796	0.110127
ENSMUSG00000035095	0.000144328	0.00133552	0.065749
ENSMUSG00000021287	0.000144644	0.00133806	0.0402334
ENSMUSG00000020570	0.000145593	0.0013462	0.183742
ENSMUSG00000094483	0.000145608	0.0013462	0.224403
ENSMUSG00000029468	0.000145932	0.00134864	0.0757935
ENSMUSG00000035575	0.000145955	0.00134864	0.109429
ENSMUSG00000024991	0.00014618	0.00135033	0.26338
ENSMUSG00000052534	0.000146724	0.00135497	0.267765
ENSMUSG00000036376	0.000147529	0.00136202	0.207102
ENSMUSG00000066595	0.000147733	0.00136351	0.127518
ENSMUSG00000036960	0.000148055	0.0013661	0.0552708
ENSMUSG00000024764	0.000148249	0.0013675	0.0873472
ENSMUSG00000024833	0.000148581	0.00137016	0.0872225
ENSMUSG00000073775	0.000150292	0.00138555	0.146279
ENSMUSG00000038014	0.000151013	0.00139179	0.180029
ENSMUSG00000027285	0.000152212	0.00140245	0.0903388
ENSMUSG00000024140	0.000152744	0.00140694	0.129006
ENSMUSG00000022571	0.00015411	0.00141912	0.0713312
ENSMUSG00000029772	0.000154797	0.00142504	0.131731
ENSMUSG00000025059	0.000156049	0.00143616	0.144736
ENSMUSG00000027274	0.000157606	0.00145007	0.0599961
ENSMUSG00000037286	0.000157658	0.00145014	0.168042
ENSMUSG00000025145	0.000157888	0.00145184	0.0709847
ENSMUSG00000021395	0.000158619	0.00145815	0.137273
ENSMUSG00000018923	0.000158751	0.00145894	0.114413
ENSMUSG00000028633	0.000158829	0.00145925	0.113406
ENSMUSG00000046095	0.000159913	0.00146878	0.0596582
ENSMUSG00000022986	0.000160843	0.00147669	0.117693
ENSMUSG00000036158	0.000160864	0.00147669	0.0594843
ENSMUSG00000025102	0.000162019	0.00148686	0.081481
ENSMUSG00000039903	0.000163411	0.00149921	0.0754752
ENSMUSG00000034278	0.000163582	0.00150035	0.0650708
ENSMUSG00000038429	0.000164059	0.0015043	0.0897887
ENSMUSG00000001017	0.000164367	0.0015067	0.157189
ENSMUSG00000040383	0.000164476	0.00150726	0.172171
ENSMUSG00000031971	0.000164638	0.00150833	0.048067
ENSMUSG00000040550	0.000165127	0.00151238	0.206403
ENSMUSG00000045100	0.000165213	0.00151274	0.0544099
ENSMUSG00000045854	0.000167191	0.00153041	0.10615
ENSMUSG00000026917	0.000168514	0.00154194	0.093819
ENSMUSG00000032423	0.000168546	0.00154194	0.163838
ENSMUSG00000000532	0.000169096	0.00154653	0.087166
ENSMUSG00000034032	0.000169414	0.001549	0.0723778
ENSMUSG00000034212	0.00017132	0.00156599	0.0482215
ENSMUSG00000037499	0.000171667	0.00156871	0.217932
ENSMUSG00000071341	0.000172723	0.00157792	0.0873722
ENSMUSG00000027957	0.0001746	0.00159462	0.0973933
ENSMUSG00000002748	0.000175503	0.00160241	0.356824
ENSMUSG00000078652	0.00017588	0.0016054	0.118503
ENSMUSG00000036775	0.000176473	0.00161035	0.0855967
ENSMUSG00000078505	0.000177078	0.00161541	0.0571333
ENSMUSG00000031434	0.000178158	0.00162481	0.067806
ENSMUSG00000026527	0.000178366	0.00162625	0.0263856
ENSMUSG00000024170	0.000178972	0.00163131	0.082917
ENSMUSG00000004455	0.00018013	0.00164141	0.189847
ENSMUSG00000031822	0.000181576	0.00165412	0.125822
ENSMUSG00000042439	0.000182445	0.00166156	0.0658568
ENSMUSG00000059288	0.000183254	0.00166846	0.182453
ENSMUSG00000005917	0.000183929	0.00167414	0.0446995
ENSMUSG00000024576	0.000186312	0.00169534	0.24468
ENSMUSG00000029455	0.000186498	0.00169656	0.17951
ENSMUSG00000003444	0.000186745	0.00169833	0.150865
ENSMUSG00000064368	0.000187631	0.0017059	0.22249
ENSMUSG00000018417	0.000188557	0.00171384	0.0981147
ENSMUSG00000044080	0.000190715	0.00173297	0.368748
ENSMUSG00000018042	0.000192151	0.00174552	0.223035
ENSMUSG00000023967	0.000192254	0.00174596	0.132981
ENSMUSG00000038949	0.000192945	0.00175176	0.0910191
ENSMUSG00000003037	0.000193513	0.00175602	0.149986
ENSMUSG00000059323	0.000193524	0.00175602	0.0371748
ENSMUSG00000063810	0.00019406	0.00176039	0.0687906
ENSMUSG00000090266	0.000195892	0.00177651	0.301875
ENSMUSG00000027860	0.000196052	0.00177746	0.100617
ENSMUSG00000039492	0.000198173	0.00179619	0.0310213
ENSMUSG00000054115	0.00019831	0.00179693	0.0581044
ENSMUSG00000102252	0.000198856	0.00180137	0.0451046
ENSMUSG00000038580	0.00020042	0.00181503	0.0454671
ENSMUSG00000025410	0.000200574	0.00181591	0.136189
ENSMUSG00000024901	0.000202394	0.00183187	0.0513091
ENSMUSG00000057421	0.000203817	0.00184423	0.163539
ENSMUSG00000053916	0.000207961	0.00188121	0.0571693
ENSMUSG00000039620	0.000209528	0.00189485	0.036544
ENSMUSG00000034620	0.000209822	0.00189682	0.189342
ENSMUSG00000020075	0.000209878	0.00189682	0.253481
ENSMUSG00000074865	0.000209922	0.00189682	0.0499762
ENSMUSG00000020923	0.000210095	0.00189785	0.165196
ENSMUSG00000031851	0.000210374	0.00189984	0.0878241
ENSMUSG00000062376	0.000210799	0.00190314	0.110023
ENSMUSG00000047446	0.000212381	0.00191689	0.279676
ENSMUSG00000021340	0.0002125	0.00191743	0.0561606
ENSMUSG00000063235	0.000212916	0.00192065	0.136349
ENSMUSG00000028532	0.000213279	0.00192299	0.13972
ENSMUSG00000089762	0.000213312	0.00192299	0.136779
ENSMUSG00000033434	0.000213355	0.00192299	0.111781
ENSMUSG00000014074	0.000214075	0.00192894	0.106299
ENSMUSG00000079555	0.000215269	0.00193896	0.117087
ENSMUSG00000031229	0.000215306	0.00193896	0.286287
ENSMUSG00000017858	0.000215539	0.00194051	0.0997876
ENSMUSG00000022386	0.000216318	0.00194698	0.0512204
ENSMUSG00000024935	0.000216468	0.00194779	0.0518898
ENSMUSG00000008682	0.00021783	0.0019595	0.189907
ENSMUSG00000064288	0.000218127	0.00196163	0.0377506
ENSMUSG00000028621	0.00021991	0.00197711	0.055509
ENSMUSG00000022408	0.000220096	0.00197823	0.0394493
ENSMUSG00000021843	0.000221071	0.00198644	0.582199
ENSMUSG00000028419	0.00022152	0.00198992	0.132422
ENSMUSG00000034974	0.000222524	0.00199838	0.122742
ENSMUSG00000023932	0.000224146	0.00201239	0.403687
ENSMUSG00000020211	0.000224464	0.00201468	0.107847
ENSMUSG00000032086	0.000224692	0.00201617	0.0853905
ENSMUSG00000030614	0.00022521	0.00202026	0.0772301
ENSMUSG00000031585	0.000226078	0.00202748	0.113911
ENSMUSG00000020523	0.000226684	0.00203235	0.145573
ENSMUSG00000017299	0.000228049	0.00204402	0.10064
ENSMUSG00000038150	0.000228126	0.00204415	0.162947
ENSMUSG00000109561	0.000230768	0.00206723	0.0463117
ENSMUSG00000015023	0.00023083	0.00206723	0.094537
ENSMUSG00000027765	0.000231529	0.00207291	0.0884756
ENSMUSG00000034518	0.000231683	0.00207371	0.0963029
ENSMUSG00000037020	0.000231883	0.00207493	0.0473244
ENSMUSG00000027384	0.00023343	0.00208819	0.0582781
ENSMUSG00000031274	0.000233582	0.00208897	0.0698447
ENSMUSG00000006763	0.000233655	0.00208905	0.0580889
ENSMUSG00000116290	0.000234984	0.00210035	0.0350599
ENSMUSG00000030641	0.000236044	0.00210924	0.0577862
ENSMUSG00000027550	0.000238267	0.00212851	0.0802832
ENSMUSG00000034023	0.000238476	0.00212979	0.03946
ENSMUSG00000038822	0.000241407	0.00215537	0.104595
ENSMUSG00000039756	0.000242067	0.00216066	0.216747
ENSMUSG00000001983	0.00024324	0.00217054	0.0329428
ENSMUSG00000032299	0.000244784	0.00218371	0.132756
ENSMUSG00000033446	0.000245233	0.00218711	0.0954956
ENSMUSG00000061859	0.000245457	0.0021885	0.0499959
ENSMUSG00000032534	0.000245784	0.00219082	0.0823762
ENSMUSG00000020705	0.000247312	0.0022035	0.149316
ENSMUSG00000059878	0.000247343	0.0022035	0.10384
ENSMUSG00000041895	0.00024762	0.00220535	0.0965527
ENSMUSG00000022544	0.000247787	0.00220623	0.0940581
ENSMUSG00000028809	0.00024833	0.00221046	0.163555
ENSMUSG00000001924	0.00024951	0.00222035	0.196212
ENSMUSG00000027206	0.000251404	0.00223659	0.2616
ENSMUSG00000016018	0.000253758	0.00225691	0.1369
ENSMUSG00000090121	0.000256451	0.00228023	0.0486262
ENSMUSG00000028911	0.000258171	0.00229489	0.149562
ENSMUSG00000025265	0.0002599	0.00230962	0.0554428
ENSMUSG00000020549	0.000261319	0.0023216	0.085316
ENSMUSG00000053289	0.000261423	0.00232188	0.126332
ENSMUSG00000021339	0.0002616	0.00232282	0.0757705
ENSMUSG00000022129	0.000263955	0.00234308	0.256157
ENSMUSG00000037007	0.000264768	0.00234965	0.0636604
ENSMUSG00000019794	0.000265995	0.0023599	0.146098
ENSMUSG00000048027	0.000267267	0.00237053	0.264047
ENSMUSG00000020692	0.000268229	0.00237841	0.117774
ENSMUSG00000087060	0.000268512	0.00238026	0.0468934
ENSMUSG00000035228	0.000268592	0.00238032	0.0408392
ENSMUSG00000040557	0.000270102	0.00239305	0.0565896
ENSMUSG00000020917	0.000270913	0.00239957	0.187046
ENSMUSG00000014773	0.000271322	0.00240253	0.10381
ENSMUSG00000027330	0.000273717	0.00242307	0.0631038
ENSMUSG00000029777	0.000273927	0.00242427	0.280062
ENSMUSG00000079685	0.000274333	0.00242719	0.0585893
ENSMUSG00000033228	0.000274561	0.00242818	0.185947
ENSMUSG00000021911	0.000274595	0.00242818	0.130964
ENSMUSG00000024878	0.000275085	0.00243185	0.0892118
ENSMUSG00000023938	0.000276632	0.00244486	0.0433575
ENSMUSG00000034022	0.000277789	0.00245441	0.0922645
ENSMUSG00000097971	0.000278759	0.00246231	0.240524
ENSMUSG00000097080	0.000280558	0.00247752	0.05505
ENSMUSG00000047557	0.00028142	0.00248445	0.177798
ENSMUSG00000073758	0.000282049	0.00248932	0.143346
ENSMUSG00000031527	0.000282522	0.00249282	0.140157
ENSMUSG00000026489	0.000282601	0.00249284	0.0704017
ENSMUSG00000068922	0.000283612	0.00250107	0.0660894
ENSMUSG00000064284	0.000285403	0.00251617	0.0711595
ENSMUSG00000001518	0.000287792	0.00253655	0.0628048
ENSMUSG00000023911	0.000288137	0.0025389	0.0460351
ENSMUSG00000063018	0.000290561	0.00255956	0.0398788
ENSMUSG00000055531	0.000291043	0.0025631	0.12379
ENSMUSG00000027569	0.000291676	0.00256797	0.160255
ENSMUSG00000042506	0.000293083	0.00257966	0.33062
ENSMUSG00000061130	0.000293268	0.00258059	0.137083
ENSMUSG00000067377	0.000295345	0.00259815	0.0764851
ENSMUSG00000067455	0.000296506	0.00260765	0.0362042
ENSMUSG00000027109	0.000296726	0.00260887	0.179834
ENSMUSG00000005262	0.000297637	0.00261617	0.132441
ENSMUSG00000018554	0.000300537	0.00264094	0.0263407
ENSMUSG00000015869	0.000301247	0.00264647	0.119871
ENSMUSG00000032121	0.000305189	0.00268037	0.0624542
ENSMUSG00000029130	0.000310388	0.00272529	0.0348066
ENSMUSG00000020108	0.00031051	0.00272561	0.160669
ENSMUSG00000086629	0.000312144	0.00273922	0.105086
ENSMUSG00000031820	0.000313614	0.00275137	0.096983
ENSMUSG00000056851	0.000313719	0.00275154	0.675612
ENSMUSG00000052488	0.000314673	0.00275916	0.128128
ENSMUSG00000046186	0.000315473	0.00276542	0.218108
ENSMUSG00000038225	0.000315928	0.00276866	0.0589815
ENSMUSG00000054405	0.000317955	0.00278566	0.223744
ENSMUSG00000029202	0.000318332	0.00278821	0.127901
ENSMUSG00000036840	0.00031983	0.00280057	0.146538
ENSMUSG00000072762	0.000320523	0.00280588	0.0682507
ENSMUSG00000074403	0.000323364	0.00282998	0.0514365
ENSMUSG00000015126	0.000323895	0.00283386	0.0986495
ENSMUSG00000051586	0.000324301	0.00283664	0.112084
ENSMUSG00000025198	0.000325557	0.00284686	0.114769
ENSMUSG00000021711	0.000326748	0.0028565	0.0916247
ENSMUSG00000040158	0.000327094	0.00285875	0.120736
ENSMUSG00000063172	0.000330996	0.00289207	0.11619
ENSMUSG00000026455	0.000332665	0.00290587	0.0623016
ENSMUSG00000028062	0.000334258	0.00291899	0.299833
ENSMUSG00000033491	0.000336359	0.00293655	0.0396503
ENSMUSG00000047248	0.000336539	0.00293732	0.0671134
ENSMUSG00000030034	0.000337884	0.00294827	0.120078
ENSMUSG00000044339	0.000338153	0.00294981	0.0595193
ENSMUSG00000053553	0.000338355	0.00295078	0.0627864
ENSMUSG00000044252	0.000339555	0.00296044	0.109734
ENSMUSG00000019579	0.000340232	0.00296555	0.36393
ENSMUSG00000017002	0.000343336	0.0029918	0.102244
ENSMUSG00000041025	0.000345071	0.00300611	0.16837
ENSMUSG00000091956	0.000345781	0.00301148	0.0726533
ENSMUSG00000021991	0.00034641	0.00301614	0.0304884
ENSMUSG00000027070	0.000346996	0.00302043	0.0558918
ENSMUSG00000033352	0.000347309	0.00302174	0.124314
ENSMUSG00000017499	0.000347334	0.00302174	0.0575728
ENSMUSG00000001151	0.00034754	0.00302272	0.112063
ENSMUSG00000037169	0.000347643	0.0030228	0.0589446
ENSMUSG00000062312	0.000350405	0.00304599	0.0749716
ENSMUSG00000063382	0.000350761	0.00304826	0.228314
ENSMUSG00000056228	0.000351018	0.00304968	0.084743
ENSMUSG00000024081	0.000352187	0.00305902	0.173083
ENSMUSG00000020277	0.00035249	0.00306057	0.115379
ENSMUSG00000025289	0.000352556	0.00306057	0.195263
ENSMUSG00000038121	0.000354228	0.00307426	0.0974317
ENSMUSG00000024222	0.000356144	0.00309006	0.139168
ENSMUSG00000023156	0.000357164	0.00309808	0.069345
ENSMUSG00000030057	0.000358876	0.00311209	0.650079
ENSMUSG00000024317	0.000359398	0.00311578	0.129306
ENSMUSG00000029029	0.000360296	0.00312272	0.0612381
ENSMUSG00000035245	0.000360548	0.00312407	0.0797634
ENSMUSG00000066900	0.00036097	0.00312689	0.112688
ENSMUSG00000029265	0.00036279	0.00314181	0.0964362
ENSMUSG00000066357	0.0003649	0.00315924	0.0696466
ENSMUSG00000040464	0.000370258	0.00320477	0.0770849
ENSMUSG00000022663	0.000371143	0.00321157	0.247853
ENSMUSG00000048416	0.000372069	0.00321872	0.105072
ENSMUSG00000020156	0.000372491	0.0032215	0.103322
ENSMUSG00000059479	0.000373527	0.00322944	0.0650031
ENSMUSG00000071506	0.000373635	0.00322944	0.0319035
ENSMUSG00000024972	0.000373708	0.00322944	0.0421732
ENSMUSG00000019761	0.000376974	0.00325621	0.148615
ENSMUSG00000063714	0.000377008	0.00325621	0.163726
ENSMUSG00000026235	0.000377156	0.00325662	0.187817
ENSMUSG00000050017	0.000377514	0.00325884	0.230924
ENSMUSG00000087626	0.000378153	0.00326348	0.0592348
ENSMUSG00000055850	0.000380991	0.00328709	0.100156
ENSMUSG00000032290	0.000384557	0.00331697	0.164809
ENSMUSG00000003051	0.000386826	0.00333565	0.0548654
ENSMUSG00000033308	0.00039158	0.00337574	0.0399995
ENSMUSG00000071497	0.000393753	0.00339331	0.0684108
ENSMUSG00000102805	0.000393828	0.00339331	0.0362088
ENSMUSG00000027746	0.000395755	0.00340901	0.253481
ENSMUSG00000028018	0.000396048	0.00341062	0.0540022
ENSMUSG00000030062	0.000397811	0.00342489	0.190165
ENSMUSG00000030483	0.000398286	0.00342806	0.0262987
ENSMUSG00000030533	0.000399439	0.00343707	0.127254
ENSMUSG00000037887	0.00040091	0.00344881	0.110442
ENSMUSG00000048047	0.000401953	0.00345686	0.168406
ENSMUSG00000106019	0.000402189	0.00345797	0.0487248
ENSMUSG00000039670	0.000404306	0.00347525	0.0480272
ENSMUSG00000053769	0.00040569	0.00348577	0.0458863
ENSMUSG00000035183	0.000405746	0.00348577	0.169816
ENSMUSG00000056919	0.000408973	0.00351256	0.094946
ENSMUSG00000069308	0.00041044	0.00352421	0.0463862
ENSMUSG00000047635	0.000411496	0.00353234	0.0707766
ENSMUSG00000017639	0.000413423	0.00354794	0.0426015
ENSMUSG00000038152	0.000414879	0.00355949	0.0551438
ENSMUSG00000025780	0.000415095	0.0035604	0.165301
ENSMUSG00000063229	0.000415284	0.00356107	0.267109
ENSMUSG00000032548	0.000416388	0.0035696	0.176356
ENSMUSG00000089996	0.000420648	0.00360516	0.0828607
ENSMUSG00000050174	0.000421981	0.00361562	0.0566512
ENSMUSG00000022000	0.00042266	0.00362048	0.182338
ENSMUSG00000033669	0.000424864	0.00363745	0.053223
ENSMUSG00000002781	0.000424867	0.00363745	0.0510546
ENSMUSG00000029405	0.000425171	0.00363902	0.416634
ENSMUSG00000074802	0.000425276	0.00363902	0.10658
ENSMUSG00000054598	0.000428104	0.00366225	0.0446843
ENSMUSG00000066842	0.000429051	0.00366863	0.101718
ENSMUSG00000029536	0.000429077	0.00366863	0.0624176
ENSMUSG00000028392	0.000432752	0.00369907	0.0404805
ENSMUSG00000028133	0.000436362	0.00372894	0.0422644
ENSMUSG00000035828	0.00043825	0.00374408	0.417879
ENSMUSG00000042590	0.000438964	0.0037492	0.0884447
ENSMUSG00000020778	0.000439103	0.00374939	0.162781
ENSMUSG00000030298	0.000440167	0.00375748	0.11029
ENSMUSG00000022114	0.000440953	0.0037632	0.347377
ENSMUSG00000009563	0.000443189	0.00378128	0.0946352
ENSMUSG00000026274	0.000444365	0.00379031	0.0380185
ENSMUSG00000002320	0.000444855	0.00379349	0.177193
ENSMUSG00000031781	0.000450745	0.00384237	0.118831
ENSMUSG00000027478	0.000450826	0.00384237	0.0480351
ENSMUSG00000001445	0.000451376	0.00384605	0.102911
ENSMUSG00000099139	0.000453357	0.00386191	0.0392222
ENSMUSG00000042148	0.000454073	0.00386699	0.0665203
ENSMUSG00000020747	0.000457752	0.00389729	0.0827636
ENSMUSG00000034021	0.000460749	0.00392169	0.143997
ENSMUSG00000027933	0.000460861	0.00392169	0.0830743
ENSMUSG00000025577	0.000461911	0.00392959	0.0525429
ENSMUSG00000025736	0.00046357	0.00394266	0.0670749
ENSMUSG00000041949	0.000464983	0.00395364	0.0652321
ENSMUSG00000089773	0.000468288	0.0039807	0.0483366
ENSMUSG00000038305	0.000470191	0.00399582	0.0502227
ENSMUSG00000105659	0.000471465	0.00400559	0.0624815
ENSMUSG00000031284	0.00047198	0.00400891	0.0537223
ENSMUSG00000110156	0.000472281	0.00401041	0.0479271
ENSMUSG00000040151	0.000474372	0.00402711	0.126824
ENSMUSG00000021636	0.000474826	0.00402991	0.0459668
ENSMUSG00000030802	0.00047633	0.00404161	0.102185
ENSMUSG00000000942	0.000480759	0.00407811	0.0338359
ENSMUSG00000056014	0.000481981	0.0040874	0.0388489
ENSMUSG00000055681	0.000483139	0.00409615	0.154547
ENSMUSG00000039018	0.000484097	0.00410319	0.0611195
ENSMUSG00000019986	0.000490778	0.00415873	0.11569
ENSMUSG00000002797	0.000496999	0.00421034	0.176768
ENSMUSG00000035064	0.000498028	0.00421795	0.0900897
ENSMUSG00000014355	0.000499182	0.00422662	0.114834
ENSMUSG00000007411	0.000500323	0.00423517	0.24547
ENSMUSG00000036492	0.000500808	0.00423816	0.0473673
ENSMUSG00000011837	0.000501413	0.00424217	0.0611296
ENSMUSG00000028790	0.000502137	0.00424718	0.141081
ENSMUSG00000019852	0.000503249	0.00425547	0.0380995
ENSMUSG00000024366	0.000505182	0.0042707	0.0302141
ENSMUSG00000029126	0.000507748	0.00429127	0.117374
ENSMUSG00000025898	0.000511846	0.00432477	0.120899
ENSMUSG00000030695	0.000512312	0.00432757	0.691435
ENSMUSG00000051329	0.000512941	0.00433175	0.0749377
ENSMUSG00000019948	0.000516253	0.00435858	0.092256
ENSMUSG00000043419	0.000516735	0.00436152	0.0828162
ENSMUSG00000021715	0.000519908	0.00438715	0.0843271
ENSMUSG00000091387	0.000520848	0.00439393	0.0325423
ENSMUSG00000001891	0.000522381	0.00440571	0.147216
ENSMUSG00000041747	0.000523119	0.00441079	0.0997518
ENSMUSG00000021245	0.000529802	0.00446597	0.0538977
ENSMUSG00000022947	0.000535381	0.00451182	0.103282
ENSMUSG00000020087	0.000536053	0.0045163	0.0888304
ENSMUSG00000028282	0.00053709	0.00452386	0.131415
ENSMUSG00000000743	0.00053806	0.00453084	0.24894
ENSMUSG00000003382	0.000540122	0.00454702	0.223478
ENSMUSG00000072572	0.000541305	0.00455579	0.0262501
ENSMUSG00000038007	0.000541651	0.00455752	0.0930288
ENSMUSG00000040312	0.000542891	0.00456676	0.0664263
ENSMUSG00000031586	0.000543814	0.0045722	0.132176
ENSMUSG00000021982	0.000543821	0.0045722	0.169018
ENSMUSG00000024082	0.000545176	0.0045824	0.0708591
ENSMUSG00000067713	0.000545827	0.00458668	0.092276
ENSMUSG00000002345	0.000550893	0.00462805	0.129598
ENSMUSG00000058216	0.000551583	0.00463264	0.039667
ENSMUSG00000005813	0.000555217	0.00466195	0.140618
ENSMUSG00000042010	0.000557426	0.00467927	0.0589402
ENSMUSG00000052316	0.00056563	0.00474691	0.0701932
ENSMUSG00000029208	0.000568181	0.00476708	0.127844
ENSMUSG00000007872	0.000569535	0.0047772	0.375877
ENSMUSG00000013155	0.00057372	0.00481106	0.060169
ENSMUSG00000038685	0.0005774	0.00484065	0.0403097
ENSMUSG00000028578	0.000584424	0.00489827	0.0949098
ENSMUSG00000027364	0.000593618	0.00497404	0.123844
ENSMUSG00000040822	0.000593779	0.00497409	0.118409
ENSMUSG00000047604	0.00059408	0.00497533	0.125402
ENSMUSG00000056832	0.000597194	0.0050001	0.039405
ENSMUSG00000048307	0.000597805	0.00500311	0.0983781
ENSMUSG00000009630	0.000597862	0.00500311	0.147683
ENSMUSG00000046574	0.000603251	0.00504689	0.0650291
ENSMUSG00000039849	0.000603945	0.00505139	0.106177
ENSMUSG00000104445	0.000606571	0.00507204	0.0343686
ENSMUSG00000062210	0.000609529	0.00509545	0.17551
ENSMUSG00000030094	0.000612803	0.00512149	0.0652395
ENSMUSG00000058586	0.000614996	0.0051385	0.137469
ENSMUSG00000009876	0.000615222	0.00513906	0.0455132
ENSMUSG00000029600	0.00061548	0.00513988	0.0505968
ENSMUSG00000030291	0.000617125	0.00515228	0.166658
ENSMUSG00000027224	0.000619531	0.00517104	0.055374
ENSMUSG00000074634	0.000624568	0.00521173	0.0848021
ENSMUSG00000043773	0.000625256	0.00521498	0.0507729
ENSMUSG00000030979	0.000625281	0.00521498	0.0608062
ENSMUSG00000030801	0.00062769	0.00523372	0.0623385
ENSMUSG00000068856	0.00062982	0.00525011	0.135064
ENSMUSG00000044730	0.00062998	0.00525011	0.0498837
ENSMUSG00000035232	0.000632725	0.00527162	0.0691831
ENSMUSG00000033400	0.000644956	0.00537214	0.0966614
ENSMUSG00000028367	0.000645159	0.00537244	0.776963
ENSMUSG00000033170	0.000646319	0.00538071	0.0755413
ENSMUSG00000054309	0.000647683	0.00539068	0.0859349
ENSMUSG00000005506	0.000649498	0.00540439	0.171191
ENSMUSG00000025857	0.000650275	0.00540912	0.0442054
ENSMUSG00000023330	0.000650401	0.00540912	0.0558542
ENSMUSG00000029802	0.00065068	0.00541004	0.0657307
ENSMUSG00000030088	0.000651365	0.00541435	0.03383
ENSMUSG00000024191	0.000657062	0.00546029	0.0892276
ENSMUSG00000020652	0.000659917	0.00548261	0.0323769
ENSMUSG00000073987	0.000660744	0.00548807	0.158163
ENSMUSG00000015488	0.000662583	0.00550193	0.0814803
ENSMUSG00000019863	0.000669495	0.00555724	0.0611292
ENSMUSG00000040025	0.000669589	0.00555724	0.113409
ENSMUSG00000034917	0.000670242	0.00555978	0.0319437
ENSMUSG00000086040	0.000670408	0.00555978	0.0378949
ENSMUSG00000053765	0.000670412	0.00555978	0.046159
ENSMUSG00000020280	0.000677415	0.00561642	0.0705813
ENSMUSG00000085237	0.000677927	0.00561922	0.0318555
ENSMUSG00000020519	0.000680177	0.00563643	0.12784
ENSMUSG00000028358	0.000682024	0.00565028	0.0310117
ENSMUSG00000025733	0.000683292	0.00565934	0.0739756
ENSMUSG00000075000	0.000685206	0.00567373	0.143181
ENSMUSG00000043262	0.000688873	0.00570217	0.07135
ENSMUSG00000037720	0.000688994	0.00570217	0.311671
ENSMUSG00000037022	0.000689364	0.00570377	0.0634744
ENSMUSG00000051879	0.000693286	0.00573475	0.0844496
ENSMUSG00000024213	0.000699523	0.00578391	0.293918
ENSMUSG00000021038	0.000699587	0.00578391	0.0883281
ENSMUSG00000022992	0.000700626	0.00579102	0.194543
ENSMUSG00000001105	0.000702516	0.00580515	0.209206
ENSMUSG00000025207	0.000703282	0.00581	0.0336614
ENSMUSG00000029725	0.000704952	0.0058223	0.0817934
ENSMUSG00000033285	0.000706153	0.00583073	0.111637
ENSMUSG00000028587	0.000707716	0.00584214	0.0433607
ENSMUSG00000064360	0.000709005	0.00585128	0.277086
ENSMUSG00000032875	0.000713107	0.00588363	0.034109
ENSMUSG00000032407	0.000716536	0.00591042	0.177892
ENSMUSG00000060373	0.000716904	0.00591159	0.156975
ENSMUSG00000037295	0.000717044	0.00591159	0.119485
ENSMUSG00000087687	0.000733141	0.00604275	0.208389
ENSMUSG00000031785	0.000736499	0.00606888	0.206268
ENSMUSG00000033099	0.000739977	0.00609599	0.139023
ENSMUSG00000003555	0.000742835	0.00611797	0.0720149
ENSMUSG00000008373	0.000743614	0.00612282	0.103783
ENSMUSG00000037411	0.000746879	0.00614814	0.138272
ENSMUSG00000038335	0.000747479	0.00615151	0.0893775
ENSMUSG00000046295	0.000749632	0.00616765	0.0323209
ENSMUSG00000034303	0.000753012	0.00619307	0.0319068
ENSMUSG00000042699	0.000753105	0.00619307	0.176793
ENSMUSG00000029863	0.000753626	0.00619577	0.0717856
ENSMUSG00000028243	0.000756785	0.00622016	0.0510081
ENSMUSG00000027102	0.000757392	0.00622357	0.0498305
ENSMUSG00000113302	0.000762873	0.00626701	0.0797947
ENSMUSG00000028898	0.000764197	0.0062751	0.0980474
ENSMUSG00000042595	0.000764246	0.0062751	0.0680279
ENSMUSG00000096992	0.000764631	0.00627666	0.0332911
ENSMUSG00000039967	0.000765154	0.00627936	0.136483
ENSMUSG00000052752	0.000765595	0.00628138	0.0964216
ENSMUSG00000020265	0.000768142	0.00630068	0.354759
ENSMUSG00000021635	0.000775779	0.0063617	0.0927811
ENSMUSG00000000142	0.000780462	0.00639848	0.115678
ENSMUSG00000029022	0.000781001	0.00640127	0.0638582
ENSMUSG00000041650	0.000791692	0.00648725	0.0652432
ENSMUSG00000026202	0.000794443	0.00650814	0.165939
ENSMUSG00000063802	0.000796718	0.00652512	0.06778
ENSMUSG00000015461	0.000797209	0.00652749	0.0952367
ENSMUSG00000063632	0.000799664	0.00654593	0.0729586
ENSMUSG00000035936	0.000803236	0.00657351	0.0388085
ENSMUSG00000046523	0.000809136	0.00662011	0.049353
ENSMUSG00000060377	0.000812213	0.0066436	0.0657951
ENSMUSG00000090053	0.000817738	0.0066871	0.0245555
ENSMUSG00000051351	0.000820403	0.00670719	0.0645268
ENSMUSG00000026676	0.000820944	0.00670992	0.0680038
ENSMUSG00000056148	0.000821285	0.006711	0.030402
ENSMUSG00000033735	0.000823177	0.00672468	0.112326
ENSMUSG00000027642	0.000823374	0.00672468	0.260411
ENSMUSG00000031891	0.000824475	0.00673196	0.0439263
ENSMUSG00000035781	0.000824728	0.00673232	0.143348
ENSMUSG00000022371	0.000830034	0.00677393	0.0779302
ENSMUSG00000035266	0.000832214	0.00679	0.0454742
ENSMUSG00000029470	0.000833727	0.00680063	0.129433
ENSMUSG00000085645	0.000836469	0.00682127	0.0370122
ENSMUSG00000040675	0.000837895	0.00683117	0.0510045
ENSMUSG00000042111	0.000840901	0.00685395	0.142011
ENSMUSG00000022378	0.000841739	0.00685905	0.112046
ENSMUSG00000024963	0.000844754	0.00688187	0.102612
ENSMUSG00000010936	0.000850621	0.00692793	0.0992988
ENSMUSG00000040648	0.000854691	0.00695932	0.147876
ENSMUSG00000038677	0.000857019	0.00697652	0.0417919
ENSMUSG00000096916	0.000866256	0.00704993	0.042624
ENSMUSG00000046814	0.000867126	0.00705523	0.0477501
ENSMUSG00000049128	0.000869638	0.00707389	0.0550254
ENSMUSG00000091780	0.000872837	0.00709812	0.066171
ENSMUSG00000000782	0.000873271	0.00709892	0.122021
ENSMUSG00000062931	0.000873678	0.00709892	0.0618621
ENSMUSG00000052125	0.000873749	0.00709892	0.0544414
ENSMUSG00000021326	0.000873815	0.00709892	0.0890613
ENSMUSG00000049823	0.000885524	0.00719223	0.0527539
ENSMUSG00000028589	0.000886685	0.00719986	0.0310569
ENSMUSG00000031918	0.000889768	0.00722307	0.097816
ENSMUSG00000036167	0.000891503	0.00723534	0.0928788
ENSMUSG00000024142	0.00089173	0.00723536	0.0495492
ENSMUSG00000005150	0.000893313	0.00724639	0.0621187
ENSMUSG00000015653	0.00089529	0.0072606	0.0296556
ENSMUSG00000034429	0.000896029	0.00726476	0.0611744
ENSMUSG00000038700	0.000898646	0.00728415	0.0389429
ENSMUSG00000028179	0.000903474	0.00732145	0.0333667
ENSMUSG00000034875	0.000909251	0.00736642	0.0639064
ENSMUSG00000030881	0.000910717	0.00737644	0.0942552
ENSMUSG00000093587	0.000912544	0.00738939	0.0303131
ENSMUSG00000055917	0.000913151	0.00739245	0.151099
ENSMUSG00000015750	0.000914209	0.00739916	0.105618
ENSMUSG00000097195	0.000915466	0.00740748	0.155517
ENSMUSG00000038893	0.000920716	0.00744809	0.0863248
ENSMUSG00000021973	0.00092458	0.00747747	0.109378
ENSMUSG00000029817	0.000925818	0.00748561	0.299551
ENSMUSG00000022191	0.000930454	0.00752121	0.102123
ENSMUSG00000002057	0.000934677	0.00755345	0.0372232
ENSMUSG00000009535	0.000937181	0.00757179	0.238834
ENSMUSG00000024959	0.000945546	0.00763747	0.117108
ENSMUSG00000074158	0.000946992	0.00764723	0.0309263
ENSMUSG00000023027	0.000949471	0.00766533	0.138739
ENSMUSG00000023262	0.000949766	0.0076658	0.0591486
ENSMUSG00000025529	0.000952318	0.00768447	0.0569102
ENSMUSG00000028082	0.000954571	0.00770073	0.271388
ENSMUSG00000029715	0.000957354	0.00772125	0.190549
ENSMUSG00000061393	0.000965879	0.00778806	0.0499804
ENSMUSG00000029821	0.000970669	0.00782124	0.120015
ENSMUSG00000030994	0.000970698	0.00782124	0.0337272
ENSMUSG00000020325	0.00097072	0.00782124	0.0724904
ENSMUSG00000026127	0.000976133	0.00786289	0.115916
ENSMUSG00000021023	0.000977261	0.00787001	0.052603
ENSMUSG00000049553	0.000983033	0.00791452	0.104837
ENSMUSG00000039747	0.000983367	0.00791523	0.0538736
ENSMUSG00000031661	0.000985441	0.00792995	0.0413143
ENSMUSG00000074178	0.000986343	0.00793523	0.0483467
ENSMUSG00000039069	0.000990544	0.00796704	0.0571927
ENSMUSG00000022255	0.000996318	0.00801149	0.560836
ENSMUSG00000069268	0.000997822	0.00802159	0.0282644
ENSMUSG00000019792	0.00100035	0.00803987	0.0713065
ENSMUSG00000090534	0.00100153	0.00804649	0.0419253
ENSMUSG00000027198	0.00100167	0.00804649	0.0959126
ENSMUSG00000024521	0.00100251	0.00805127	0.107482
ENSMUSG00000022119	0.00100646	0.00808015	0.174138
ENSMUSG00000033272	0.00100661	0.00808015	0.0858728
ENSMUSG00000031730	0.0010124	0.00812465	0.0581407
ENSMUSG00000019368	0.00101734	0.00816221	0.0348759
ENSMUSG00000026575	0.00101823	0.00816738	0.0516424
ENSMUSG00000039055	0.00103823	0.00832541	0.0352067
ENSMUSG00000037514	0.00103845	0.00832541	0.086157
ENSMUSG00000041921	0.00104115	0.00834498	0.0604093
ENSMUSG00000004568	0.00104542	0.00837712	0.0615618
ENSMUSG00000066026	0.00104925	0.00840572	0.257355
ENSMUSG00000086290	0.00105711	0.00846656	0.141648
ENSMUSG00000022359	0.00105933	0.00848226	0.0730063
ENSMUSG00000036097	0.00105991	0.00848478	0.116658
ENSMUSG00000020515	0.00106101	0.00849152	0.101106
ENSMUSG00000045027	0.00106703	0.00853753	0.0484185
ENSMUSG00000087110	0.00107015	0.00856044	0.0299131
ENSMUSG00000020007	0.00107272	0.00857881	0.0317656
ENSMUSG00000001436	0.00107673	0.00860877	0.0394146
ENSMUSG00000031753	0.00108177	0.00864696	0.0841483
ENSMUSG00000036632	0.00108387	0.00866157	0.275974
ENSMUSG00000078507	0.00108478	0.00866671	0.0246045
ENSMUSG00000022574	0.00108678	0.0086805	0.0659084
ENSMUSG00000024891	0.00108933	0.00869877	0.0290444
ENSMUSG00000031922	0.00109227	0.00872008	0.119541
ENSMUSG00000061533	0.0010933	0.0087261	0.0551124
ENSMUSG00000071653	0.00110038	0.0087793	0.0653595
ENSMUSG00000050108	0.00110051	0.0087793	0.029046
ENSMUSG00000026858	0.00110294	0.00879653	0.0614134
ENSMUSG00000006777	0.00110366	0.00880011	0.043566
ENSMUSG00000063179	0.00110458	0.00880529	0.107821
ENSMUSG00000040097	0.00110601	0.00881453	0.0993638
ENSMUSG00000090952	0.0011115	0.00885604	0.0714779
ENSMUSG00000020782	0.00111473	0.00887958	0.040666
ENSMUSG00000073422	0.00111815	0.00890463	0.119203
ENSMUSG00000032480	0.00112023	0.00891901	0.0982564
ENSMUSG00000031681	0.00112289	0.00893802	0.205417
ENSMUSG00000038368	0.00112538	0.00895562	0.0540429
ENSMUSG00000042496	0.00112696	0.00896593	0.0823607
ENSMUSG00000037058	0.00113182	0.00900243	0.479678
ENSMUSG00000024875	0.00113454	0.00902182	0.210056
ENSMUSG00000041058	0.00113501	0.00902332	0.267666
ENSMUSG00000043872	0.00113853	0.00904912	0.0553424
ENSMUSG00000040813	0.00114253	0.00907868	0.104613
ENSMUSG00000024983	0.00114327	0.00908232	0.0871964
ENSMUSG00000024429	0.00114393	0.00908396	0.109362
ENSMUSG00000067616	0.00114404	0.00908396	0.0510831
ENSMUSG00000025993	0.00114542	0.00909271	0.0611108
ENSMUSG00000031931	0.00115186	0.00914156	0.108883
ENSMUSG00000039108	0.00115246	0.00914286	0.0928607
ENSMUSG00000022568	0.00115259	0.00914286	0.142923
ENSMUSG00000097583	0.00115845	0.00918707	0.0450574
ENSMUSG00000038406	0.00116057	0.00920161	0.105132
ENSMUSG00000031333	0.00116131	0.00920523	0.0614205
ENSMUSG00000032235	0.0011629	0.00921558	0.0570624
ENSMUSG00000096910	0.00117966	0.00934606	0.0526704
ENSMUSG00000008763	0.00117995	0.00934606	0.226363
ENSMUSG00000023043	0.00118377	0.00937404	0.0416952
ENSMUSG00000071302	0.00118682	0.0093959	0.0571882
ENSMUSG00000027378	0.00118966	0.00941605	0.0424594
ENSMUSG00000026500	0.00119069	0.00942188	0.184887
ENSMUSG00000026708	0.00119123	0.00942389	0.0678753
ENSMUSG00000087413	0.00119393	0.0094429	0.0284664
ENSMUSG00000026933	0.00120086	0.00949539	0.138416
ENSMUSG00000052415	0.0012023	0.00950445	0.0698207
ENSMUSG00000024587	0.00120412	0.00951652	0.23243
ENSMUSG00000021266	0.00120823	0.00954664	0.090476
ENSMUSG00000000916	0.00120921	0.0095514	0.0749765
ENSMUSG00000002280	0.00120942	0.0095514	0.0592545
ENSMUSG00000026790	0.00121288	0.00957642	0.222128
ENSMUSG00000022009	0.00121692	0.00960592	0.106161
ENSMUSG00000036879	0.00121736	0.00960705	0.0772177
ENSMUSG00000037108	0.00122119	0.00963494	0.0428965
ENSMUSG00000032381	0.00122338	0.00964983	0.159418
ENSMUSG00000025626	0.00122861	0.00968875	0.125744
ENSMUSG00000023909	0.00123133	0.00970782	0.0507395
ENSMUSG00000078851	0.00123511	0.00973523	0.077147
ENSMUSG00000024767	0.00123661	0.00974465	0.152084
ENSMUSG00000020905	0.00124347	0.00979634	0.03338
ENSMUSG00000026273	0.00125565	0.00988992	0.052989
ENSMUSG00000029012	0.00125956	0.00991824	0.0426895
ENSMUSG00000044881	0.00126281	0.00994141	0.0577177
ENSMUSG00000025915	0.00126613	0.00996513	0.117054
ENSMUSG00000105199	0.00126873	0.00998314	0.0581308
ENSMUSG00000036086	0.00127012	0.00999167	0.0383669
ENSMUSG00000046402	0.00127947	0.0100627	0.128761
ENSMUSG00000020422	0.00129054	0.010146	0.100754
ENSMUSG00000054622	0.00129069	0.010146	0.0486384
ENSMUSG00000005610	0.00129371	0.010164	0.608321
ENSMUSG00000043190	0.00129383	0.010164	0.053648
ENSMUSG00000031143	0.00129391	0.010164	0.07524
ENSMUSG00000060227	0.00129935	0.0102042	0.0938297
ENSMUSG00000026254	0.00130232	0.0102251	0.119301
ENSMUSG00000063801	0.0013041	0.0102365	0.0542863
ENSMUSG00000030846	0.00130477	0.0102393	0.159963
ENSMUSG00000001053	0.00130716	0.0102556	0.0705502
ENSMUSG00000030868	0.00130753	0.010256	0.091597
ENSMUSG00000020411	0.0013112	0.0102823	0.0385978
ENSMUSG00000046470	0.00131807	0.0103336	0.0599252
ENSMUSG00000024883	0.00131869	0.010336	0.0458142
ENSMUSG00000107379	0.00132731	0.010401	0.028241
ENSMUSG00000030309	0.00133191	0.0104345	0.0833255
ENSMUSG00000030763	0.00133304	0.0104409	0.0812657
ENSMUSG00000008822	0.00134058	0.0104974	0.13579
ENSMUSG00000031578	0.00134388	0.0105207	0.238491
ENSMUSG00000059669	0.00134528	0.0105291	0.0745615
ENSMUSG00000034686	0.0013514	0.0105744	0.139987
ENSMUSG00000032667	0.00135849	0.0106273	0.119975
ENSMUSG00000021262	0.00136069	0.010642	0.108246
ENSMUSG00000027386	0.00136551	0.010677	0.0437092
ENSMUSG00000070934	0.00137535	0.0107514	0.117444
ENSMUSG00000051065	0.00137786	0.0107684	0.0599625
ENSMUSG00000055833	0.00138691	0.0108365	0.0373276
ENSMUSG00000035133	0.00139926	0.0109304	0.246213
ENSMUSG00000078681	0.00140001	0.0109335	0.100849
ENSMUSG00000020871	0.00141829	0.0110737	0.0250789
ENSMUSG00000086390	0.00142065	0.0110894	0.0333584
ENSMUSG00000071064	0.00142458	0.0111174	0.0409186
ENSMUSG00000039246	0.00143352	0.0111843	0.0501604
ENSMUSG00000023118	0.00143399	0.0111843	0.0847924
ENSMUSG00000028848	0.0014342	0.0111843	0.0682117
ENSMUSG00000033983	0.00143833	0.0112138	0.0497354
ENSMUSG00000020677	0.00144055	0.0112284	0.115735
ENSMUSG00000037572	0.00144452	0.0112566	0.0545861
ENSMUSG00000028948	0.00144904	0.0112892	0.0640163
ENSMUSG00000024127	0.00146077	0.0113778	0.0513902
ENSMUSG00000030990	0.00146631	0.0114182	0.098141
ENSMUSG00000040029	0.00146719	0.0114223	0.0781671
ENSMUSG00000026478	0.00146804	0.0114261	0.103168
ENSMUSG00000027463	0.00148332	0.0115399	0.0549824
ENSMUSG00000041203	0.00148336	0.0115399	0.160423
ENSMUSG00000037999	0.0014871	0.0115661	0.198604
ENSMUSG00000001349	0.00148774	0.0115683	0.0247884
ENSMUSG00000027750	0.00149568	0.0116273	0.137507
ENSMUSG00000036622	0.00149811	0.0116434	0.0944793
ENSMUSG00000028224	0.00150112	0.0116634	0.0716382
ENSMUSG00000070426	0.00150141	0.0116634	0.0980846
ENSMUSG00000028096	0.00150212	0.0116661	0.0961409
ENSMUSG00000023971	0.00150273	0.011668	0.15964
ENSMUSG00000054733	0.00151087	0.0117279	0.0976001
ENSMUSG00000024955	0.00151116	0.0117279	0.0750445
ENSMUSG00000026279	0.00151416	0.0117483	0.0680657
ENSMUSG00000039456	0.0015162	0.0117608	0.096557
ENSMUSG00000022024	0.00151651	0.0117608	0.129097
ENSMUSG00000037503	0.00151758	0.0117664	0.139867
ENSMUSG00000028751	0.00151817	0.0117681	0.0347354
ENSMUSG00000058354	0.00153335	0.0118829	0.0549449
ENSMUSG00000027997	0.00153484	0.0118916	0.0801274
ENSMUSG00000043962	0.00154036	0.0119315	0.177497
ENSMUSG00000041319	0.00154107	0.0119342	0.0889073
ENSMUSG00000024740	0.00154251	0.0119424	0.142398
ENSMUSG00000040282	0.00155218	0.0120144	0.0438244
ENSMUSG00000022240	0.00155848	0.0120603	0.0343758
ENSMUSG00000022508	0.00156026	0.0120711	0.173562
ENSMUSG00000036613	0.0015652	0.0121065	0.064405
ENSMUSG00000021697	0.00157114	0.0121495	0.026338
ENSMUSG00000022602	0.00157151	0.0121495	0.0830843
ENSMUSG00000047844	0.00157292	0.0121575	0.0250122
ENSMUSG00000037525	0.0015879	0.0122703	0.0535159
ENSMUSG00000071256	0.00159002	0.0122837	0.0381061
ENSMUSG00000025722	0.00159172	0.0122939	0.0590846
ENSMUSG00000031736	0.0015954	0.0123195	0.0362688
ENSMUSG00000032058	0.00160226	0.0123695	0.0729273
ENSMUSG00000042660	0.00160881	0.012417	0.0563971
ENSMUSG00000033066	0.00161382	0.0124527	0.14945
ENSMUSG00000034152	0.00161611	0.0124665	0.0989169
ENSMUSG00000099269	0.00161638	0.0124665	0.0380459
ENSMUSG00000021798	0.00162049	0.0124952	0.0368703
ENSMUSG00000073295	0.00162344	0.012515	0.0328772
ENSMUSG00000030304	0.00164366	0.0126678	0.217883
ENSMUSG00000002679	0.00165178	0.0127274	0.0927202
ENSMUSG00000105837	0.00166598	0.0128337	0.0295677
ENSMUSG00000032380	0.00167161	0.012874	0.0360033
ENSMUSG00000026199	0.00167284	0.0128804	0.059389
ENSMUSG00000039929	0.00168068	0.0129377	0.061483
ENSMUSG00000021666	0.0016873	0.0129827	0.070949
ENSMUSG00000041695	0.00168733	0.0129827	0.072236
ENSMUSG00000040374	0.0017028	0.0130986	0.138825
ENSMUSG00000085399	0.00170471	0.0131102	0.053432
ENSMUSG00000019210	0.00172456	0.0132597	0.224137
ENSMUSG00000056665	0.00172523	0.0132617	0.0503739
ENSMUSG00000021241	0.00172664	0.0132694	0.117458
ENSMUSG00000045410	0.00172931	0.0132867	0.0578749
ENSMUSG00000017478	0.00173802	0.0133504	0.0975258
ENSMUSG00000024913	0.00174297	0.0133853	0.0744164
ENSMUSG00000031813	0.0017539	0.0134635	0.151824
ENSMUSG00000035168	0.00175411	0.0134635	0.0945664
ENSMUSG00000030689	0.0017544	0.0134635	0.0903096
ENSMUSG00000020457	0.00176297	0.013526	0.119564
ENSMUSG00000028398	0.0017737	0.0136051	0.219487
ENSMUSG00000061455	0.00177584	0.0136183	0.0888948
ENSMUSG00000064128	0.00177637	0.0136192	0.061374
ENSMUSG00000026098	0.00178174	0.0136571	0.0378157
ENSMUSG00000057133	0.00178949	0.0137132	0.15051
ENSMUSG00000034473	0.00179214	0.0137303	0.0874184
ENSMUSG00000019039	0.0017933	0.0137359	0.0959461
ENSMUSG00000006299	0.00179655	0.0137575	0.417248
ENSMUSG00000028555	0.00180548	0.0138226	0.0355922
ENSMUSG00000022771	0.00181241	0.0138723	0.104126
ENSMUSG00000003469	0.00182125	0.0139367	0.0401893
ENSMUSG00000020485	0.00182512	0.013963	0.252753
ENSMUSG00000057788	0.00182681	0.0139726	0.112373
ENSMUSG00000020921	0.00183372	0.0140222	0.0538577
ENSMUSG00000026078	0.00184125	0.0140764	0.111291
ENSMUSG00000015542	0.00184454	0.0140982	0.110523
ENSMUSG00000006932	0.00184986	0.0141356	0.321417
ENSMUSG00000003762	0.00185092	0.0141403	0.07246
ENSMUSG00000047067	0.00185526	0.0141701	0.0471571
ENSMUSG00000007603	0.00185635	0.0141751	0.0710128
ENSMUSG00000025374	0.00186351	0.0142264	0.117355
ENSMUSG00000031861	0.00186483	0.0142331	0.0269827
ENSMUSG00000045216	0.0018689	0.0142608	0.123516
ENSMUSG00000006456	0.00187508	0.0143046	0.126688
ENSMUSG00000000384	0.00187895	0.0143307	0.0623
ENSMUSG00000037990	0.00188429	0.0143664	0.0239765
ENSMUSG00000051451	0.00188452	0.0143664	0.245333
ENSMUSG00000028114	0.00189545	0.0144463	0.0735147
ENSMUSG00000022008	0.00191698	0.014607	0.0962346
ENSMUSG00000025135	0.00192089	0.0146333	0.133587
ENSMUSG00000074284	0.00192511	0.014662	0.0202319
ENSMUSG00000034042	0.00192571	0.0146631	0.135744
ENSMUSG00000032666	0.00193504	0.0147307	0.247699
ENSMUSG00000024747	0.00193722	0.0147438	0.0269558
ENSMUSG00000030301	0.00193965	0.0147588	0.0560961
ENSMUSG00000015536	0.0019595	0.0149064	0.273639
ENSMUSG00000072772	0.00196053	0.0149107	0.232362
ENSMUSG00000024912	0.00196354	0.01493	0.335293
ENSMUSG00000013997	0.00196403	0.0149303	0.180044
ENSMUSG00000016637	0.00197061	0.0149767	0.0990916
ENSMUSG00000006649	0.00197536	0.0150093	0.0432636
ENSMUSG00000037070	0.00197632	0.015013	0.0867802
ENSMUSG00000030722	0.00198961	0.0151104	0.0737043
ENSMUSG00000019845	0.00200609	0.0152321	0.0450966
ENSMUSG00000030322	0.00201528	0.0152982	0.0619027
ENSMUSG00000058192	0.00201901	0.0153214	0.0448031
ENSMUSG00000033294	0.00201928	0.0153214	0.0651704
ENSMUSG00000083012	0.00201999	0.0153231	0.0501424
ENSMUSG00000049764	0.00202931	0.0153902	0.0396582
ENSMUSG00000039033	0.0020324	0.0154101	0.0541681
ENSMUSG00000039883	0.00204177	0.0154775	0.046477
ENSMUSG00000033499	0.00204859	0.0155255	0.183838
ENSMUSG00000032897	0.00205078	0.0155385	0.0745097
ENSMUSG00000007570	0.00205678	0.0155803	0.0723761
ENSMUSG00000000739	0.00206114	0.0156097	0.102273
ENSMUSG00000041966	0.00206402	0.015625	0.0734865
ENSMUSG00000058325	0.00206414	0.015625	0.0965475
ENSMUSG00000027340	0.00206847	0.0156541	0.0919
ENSMUSG00000032064	0.00207109	0.0156703	0.0348715
ENSMUSG00000026887	0.00208276	0.0157549	0.0586028
ENSMUSG00000045435	0.00208773	0.0157888	0.0898806
ENSMUSG00000099954	0.00208953	0.0157987	0.0274093
ENSMUSG00000020777	0.00209648	0.0158476	0.126727
ENSMUSG00000028016	0.00210295	0.0158927	0.0573513
ENSMUSG00000023953	0.00210361	0.015894	0.0430012
ENSMUSG00000022401	0.00211089	0.0159453	0.0526661
ENSMUSG00000041609	0.00211898	0.0160026	0.0393559
ENSMUSG00000006720	0.0021245	0.0160406	0.0183558
ENSMUSG00000030543	0.00212666	0.0160532	0.0288914
ENSMUSG00000031548	0.00214075	0.0161557	0.0891996
ENSMUSG00000030733	0.00215003	0.0162219	0.0750005
ENSMUSG00000025200	0.00215798	0.0162782	0.0384145
ENSMUSG00000041143	0.00215973	0.0162875	0.0463537
ENSMUSG00000066233	0.00216508	0.016322	0.0816999
ENSMUSG00000048731	0.00216531	0.016322	0.0389499
ENSMUSG00000026154	0.00217576	0.0163969	0.100602
ENSMUSG00000042750	0.00218403	0.0164524	0.0283257
ENSMUSG00000020381	0.00218415	0.0164524	0.047385
ENSMUSG00000020528	0.00218656	0.0164668	0.0506317
ENSMUSG00000027327	0.00218718	0.0164676	0.0846315
ENSMUSG00000020311	0.00219267	0.0165051	0.12789
ENSMUSG00000027132	0.00219345	0.0165071	0.115739
ENSMUSG00000049382	0.00221197	0.0166426	0.0499075
ENSMUSG00000057132	0.0022165	0.0166728	0.0897561
ENSMUSG00000028797	0.00221717	0.016674	0.154528
ENSMUSG00000027956	0.00221863	0.0166811	0.0390123
ENSMUSG00000020737	0.00222178	0.0167008	0.19957
ENSMUSG00000020173	0.00222344	0.0167094	0.0503689
ENSMUSG00000027654	0.00223547	0.016796	0.0575495
ENSMUSG00000115289	0.00223975	0.0168242	0.0239084
ENSMUSG00000027833	0.00224275	0.0168428	0.0594392
ENSMUSG00000034295	0.0022494	0.0168871	0.0400847
ENSMUSG00000028221	0.00224969	0.0168871	0.075228
ENSMUSG00000032816	0.00225192	0.0168998	0.0338528
ENSMUSG00000055660	0.00225263	0.0169013	0.0605242
ENSMUSG00000051232	0.00227303	0.0170504	0.084818
ENSMUSG00000096145	0.00227477	0.0170594	0.142367
ENSMUSG00000027944	0.00227615	0.0170659	0.160847
ENSMUSG00000049107	0.00232088	0.0173972	0.0392321
ENSMUSG00000022131	0.00232626	0.0174335	0.0970686
ENSMUSG00000042644	0.00232763	0.0174396	0.165022
ENSMUSG00000030788	0.00233758	0.0175101	0.059777
ENSMUSG00000046691	0.00234539	0.0175646	0.0385122
ENSMUSG00000030615	0.00234913	0.0175885	0.109811
ENSMUSG00000034159	0.00235287	0.017609	0.0314551
ENSMUSG00000008604	0.00235296	0.017609	0.0866261
ENSMUSG00000029385	0.00235451	0.0176166	0.0806881
ENSMUSG00000102840	0.00237691	0.01778	0.0315833
ENSMUSG00000032420	0.00238482	0.0178351	0.09085
ENSMUSG00000031370	0.00239269	0.0178898	0.211044
ENSMUSG00000036676	0.00240153	0.0179517	0.0837409
ENSMUSG00000051606	0.00240602	0.0179793	0.0274082
ENSMUSG00000032492	0.00240664	0.0179793	0.0611881
ENSMUSG00000073684	0.0024069	0.0179793	0.0847913
ENSMUSG00000021947	0.00242442	0.018106	0.0688576
ENSMUSG00000037408	0.00243317	0.0181672	0.0500463
ENSMUSG00000081984	0.0024385	0.0182027	0.0375103
ENSMUSG00000013878	0.00243941	0.0182054	0.0903781
ENSMUSG00000073910	0.00244632	0.0182527	0.0845705
ENSMUSG00000040345	0.00244819	0.0182624	0.0251192
ENSMUSG00000029089	0.00245658	0.0183194	0.0455513
ENSMUSG00000033009	0.00245697	0.0183194	0.0613014
ENSMUSG00000047832	0.00245965	0.0183352	0.0995772
ENSMUSG00000036721	0.00246281	0.0183545	0.0383587
ENSMUSG00000030541	0.00248427	0.0185102	0.227409
ENSMUSG00000024732	0.00249026	0.0185505	0.0913581
ENSMUSG00000027246	0.00249675	0.0185946	0.0203594
ENSMUSG00000019894	0.00250406	0.018644	0.0299171
ENSMUSG00000024939	0.00250453	0.018644	0.0837938
ENSMUSG00000049658	0.00250912	0.0186738	0.15162
ENSMUSG00000001630	0.00251951	0.0187468	0.0770015
ENSMUSG00000070953	0.00252751	0.018802	0.0757215
ENSMUSG00000022789	0.00253857	0.0188799	0.277214
ENSMUSG00000040661	0.00254076	0.0188918	0.0647159
ENSMUSG00000023019	0.00254321	0.0189057	0.0329689
ENSMUSG00000051149	0.00255138	0.0189621	0.191982
ENSMUSG00000013858	0.00255516	0.0189858	0.172956
ENSMUSG00000067199	0.00255891	0.0190093	0.0422756
ENSMUSG00000059900	0.00257582	0.0191305	0.0390365
ENSMUSG00000025082	0.00258042	0.0191603	0.0339152
ENSMUSG00000029815	0.00258216	0.0191683	0.115086
ENSMUSG00000039660	0.00258269	0.0191683	0.0538562
ENSMUSG00000041660	0.00259964	0.0192897	0.0536831
ENSMUSG00000026388	0.00261091	0.0193688	0.0537777
ENSMUSG00000031209	0.00261279	0.0193783	0.0375173
ENSMUSG00000028772	0.00261683	0.0194038	0.0970466
ENSMUSG00000073433	0.00262016	0.0194241	0.0253213
ENSMUSG00000062822	0.00262143	0.0194291	0.107759
ENSMUSG00000039842	0.00262991	0.0194874	0.0587567
ENSMUSG00000031480	0.00263265	0.0195017	0.0282461
ENSMUSG00000033430	0.00263304	0.0195017	0.0896863
ENSMUSG00000026439	0.0026367	0.0195242	0.0537546
ENSMUSG00000035845	0.00265242	0.019632	0.0450045
ENSMUSG00000028345	0.00265246	0.019632	0.132714
ENSMUSG00000022100	0.00267358	0.0197838	0.101639
ENSMUSG00000019082	0.00269361	0.0199274	0.0914789
ENSMUSG00000062012	0.00270482	0.0200057	0.0285912
ENSMUSG00000020755	0.00271579	0.0200823	0.0969998
ENSMUSG00000092118	0.00272095	0.0201159	0.0360587
ENSMUSG00000036073	0.00273562	0.0202197	0.0678634
ENSMUSG00000026048	0.00274543	0.0202875	0.0850861
ENSMUSG00000030827	0.00274842	0.020305	0.028157
ENSMUSG00000029547	0.00275842	0.0203742	0.123972
ENSMUSG00000039917	0.00276295	0.020403	0.0588261
ENSMUSG00000097537	0.00276537	0.0204162	0.0393737
ENSMUSG00000015202	0.00276633	0.0204186	0.150049
ENSMUSG00000073771	0.00276871	0.0204315	0.0477619
ENSMUSG00000062157	0.00277575	0.0204788	0.0224007
ENSMUSG00000030216	0.00278892	0.0205712	0.149707
ENSMUSG00000003721	0.0027946	0.020604	0.12015
ENSMUSG00000112532	0.00279464	0.020604	0.0248367
ENSMUSG00000080717	0.0027953	0.0206042	0.0558099
ENSMUSG00000117123	0.00283333	0.0208797	0.025777
ENSMUSG00000053600	0.00284549	0.0209646	0.0461948
ENSMUSG00000049357	0.0028607	0.0210718	0.039762
ENSMUSG00000028085	0.00286222	0.0210782	0.0373601
ENSMUSG00000030471	0.00287808	0.0211901	0.0558581
ENSMUSG00000029504	0.00288059	0.0212038	0.0476431
ENSMUSG00000030019	0.00288358	0.021221	0.0851651
ENSMUSG00000024695	0.00288555	0.0212306	0.292155
ENSMUSG00000055717	0.00288794	0.0212434	0.0337817
ENSMUSG00000038383	0.0029147	0.0214353	0.0525793
ENSMUSG00000071456	0.00292438	0.0215016	0.0341934
ENSMUSG00000054723	0.00292712	0.0215169	0.0468933
ENSMUSG00000026709	0.00292934	0.0215283	0.0375966
ENSMUSG00000044600	0.00294401	0.0216312	0.137283
ENSMUSG00000022528	0.00295132	0.0216799	0.471344
ENSMUSG00000048271	0.00295292	0.0216867	0.0887083
ENSMUSG00000042305	0.00296174	0.0217466	0.108528
ENSMUSG00000074748	0.0029684	0.0217905	0.153257
ENSMUSG00000026404	0.00300571	0.0220594	0.0334148
ENSMUSG00000026374	0.00300851	0.022075	0.178241
ENSMUSG00000045968	0.00301009	0.0220815	0.0277406
ENSMUSG00000006154	0.0030152	0.022114	0.0389487
ENSMUSG00000040482	0.00301707	0.0221227	0.0760873
ENSMUSG00000040794	0.0030192	0.0221333	0.0530487
ENSMUSG00000046589	0.00302008	0.0221347	0.0454595
ENSMUSG00000031728	0.00302869	0.0221927	0.0666107
ENSMUSG00000072476	0.00303558	0.0222382	0.0252509
ENSMUSG00000108723	0.00304575	0.0223016	0.0198936
ENSMUSG00000010051	0.00304608	0.0223016	0.0610092
ENSMUSG00000028518	0.00304631	0.0223016	0.0544326
ENSMUSG00000100426	0.00305241	0.0223412	0.0256078
ENSMUSG00000067818	0.00305473	0.0223531	0.0788169
ENSMUSG00000033732	0.00305813	0.0223729	0.105699
ENSMUSG00000031584	0.00306988	0.0224538	0.0838476
ENSMUSG00000033439	0.00307111	0.0224577	0.0733416
ENSMUSG00000093483	0.00308828	0.0225781	0.0297847
ENSMUSG00000086319	0.00309263	0.0226048	0.0377182
ENSMUSG00000018501	0.0031053	0.0226923	0.194228
ENSMUSG00000042215	0.00310905	0.0227145	0.0802477
ENSMUSG00000027751	0.00312563	0.0228305	0.11633
ENSMUSG00000039182	0.00313914	0.022924	0.0488478
ENSMUSG00000039943	0.00314373	0.0229488	0.0716148
ENSMUSG00000052056	0.00314396	0.0229488	0.0944565
ENSMUSG00000062184	0.0031454	0.0229542	0.0317132
ENSMUSG00000031438	0.0031477	0.0229658	0.0359755
ENSMUSG00000078768	0.00315542	0.0230169	0.0459887
ENSMUSG00000041353	0.00316721	0.0230975	0.0988563
ENSMUSG00000004931	0.00316791	0.0230975	0.0626768
ENSMUSG00000015112	0.00319013	0.0232517	0.0632301
ENSMUSG00000034868	0.0031905	0.0232517	0.129234
ENSMUSG00000037674	0.00320403	0.0233451	0.112074
ENSMUSG00000021244	0.00321616	0.0234282	0.105156
ENSMUSG00000024013	0.00321963	0.0234482	0.0264278
ENSMUSG00000070605	0.00322717	0.0234978	0.0662041
ENSMUSG00000039476	0.00322983	0.0235118	0.0516547
ENSMUSG00000004843	0.00324412	0.0236106	0.152727
ENSMUSG00000044807	0.00324636	0.0236216	0.0370107
ENSMUSG00000096727	0.00324823	0.0236298	0.13818
ENSMUSG00000056025	0.00324984	0.0236362	0.155265
ENSMUSG00000099137	0.00326932	0.0237725	0.0293217
ENSMUSG00000069266	0.00328383	0.0238686	0.0267491
ENSMUSG00000049922	0.00328402	0.0238686	0.0350296
ENSMUSG00000027304	0.00328521	0.023872	0.155211
ENSMUSG00000032030	0.00328985	0.0239003	0.0911164
ENSMUSG00000003345	0.00330183	0.0239819	0.164871
ENSMUSG00000043090	0.00330354	0.0239854	0.0449778
ENSMUSG00000039166	0.00330379	0.0239854	0.0654641
ENSMUSG00000040459	0.00330639	0.0239988	0.170507
ENSMUSG00000036731	0.00330788	0.0240042	0.0374963
ENSMUSG00000062373	0.00331346	0.0240356	0.213672
ENSMUSG00000022721	0.00331431	0.0240356	0.067244
ENSMUSG00000027394	0.00331475	0.0240356	0.105459
ENSMUSG00000012422	0.00331517	0.0240356	0.145532
ENSMUSG00000000823	0.00332183	0.0240784	0.0566316
ENSMUSG00000027722	0.00334696	0.0242552	0.0732615
ENSMUSG00000023353	0.00336546	0.0243837	0.194343
ENSMUSG00000031383	0.00338297	0.0245051	0.0178108
ENSMUSG00000039000	0.00339193	0.0245645	0.0958913
ENSMUSG00000006412	0.00339875	0.0246083	0.158023
ENSMUSG00000041406	0.0034139	0.0247125	0.0287277
ENSMUSG00000078598	0.00341969	0.0247489	0.0288043
ENSMUSG00000036155	0.00342267	0.0247649	0.0834482
ENSMUSG00000115801	0.00343292	0.0248329	0.0850685
ENSMUSG00000030750	0.00343361	0.0248329	0.0931782
ENSMUSG00000062963	0.00343535	0.02484	0.203761
ENSMUSG00000024999	0.00343654	0.0248429	0.0983164
ENSMUSG00000030074	0.00343968	0.0248601	0.056696
ENSMUSG00000010290	0.00344852	0.0249184	0.0577188
ENSMUSG00000053644	0.00346459	0.025029	0.0823557
ENSMUSG00000052392	0.00346955	0.0250591	0.0259089
ENSMUSG00000084883	0.00349485	0.0252362	0.0545065
ENSMUSG00000031889	0.00350314	0.0252904	0.0821126
ENSMUSG00000026986	0.00350705	0.025313	0.0284906
ENSMUSG00000026511	0.00351507	0.0253652	0.162195
ENSMUSG00000028545	0.00352751	0.0254493	0.0328371
ENSMUSG00000022853	0.00354642	0.02558	0.0285964
ENSMUSG00000054226	0.00355213	0.0256155	0.067107
ENSMUSG00000022346	0.00356761	0.0257214	0.354136
ENSMUSG00000042133	0.00357723	0.025785	0.228207
ENSMUSG00000029505	0.00358587	0.0258415	0.0971463
ENSMUSG00000050737	0.00359466	0.0258975	0.121714
ENSMUSG00000015889	0.00359524	0.0258975	0.144318
ENSMUSG00000087367	0.0036139	0.0260261	0.0245352
ENSMUSG00000072568	0.00364038	0.0262109	0.0552976
ENSMUSG00000062510	0.00364638	0.0262483	0.0335318
ENSMUSG00000020922	0.0036596	0.0263376	0.113998
ENSMUSG00000004394	0.00367429	0.0264374	0.0890093
ENSMUSG00000028412	0.00368167	0.0264845	0.121044
ENSMUSG00000033715	0.0036929	0.0265594	0.0307905
ENSMUSG00000031990	0.0037015	0.0266154	0.0237448
ENSMUSG00000025147	0.00376823	0.0270891	0.105673
ENSMUSG00000027978	0.00377963	0.027165	0.0490369
ENSMUSG00000022472	0.00378549	0.0272011	0.0885079
ENSMUSG00000029458	0.00380477	0.0273335	0.15479
ENSMUSG00000048040	0.00381975	0.0274351	0.026676
ENSMUSG00000029390	0.00382935	0.0274979	0.165301
ENSMUSG00000034194	0.00383505	0.0275327	0.0821654
ENSMUSG00000037989	0.0038391	0.0275556	0.0466004
ENSMUSG00000044982	0.00384279	0.027576	0.0555744
ENSMUSG00000036934	0.00385194	0.0276356	0.21849
ENSMUSG00000040599	0.00386617	0.0277314	0.0799502
ENSMUSG00000037204	0.00387239	0.0277699	0.109805
ENSMUSG00000032431	0.00391314	0.0280559	0.0698344
ENSMUSG00000027035	0.00393051	0.0281742	0.118678
ENSMUSG00000075705	0.00394271	0.0282554	0.336498
ENSMUSG00000042097	0.00394755	0.0282837	0.0277932
ENSMUSG00000004018	0.0039709	0.0284447	0.080875
ENSMUSG00000021257	0.00401083	0.0287244	0.0277814
ENSMUSG00000056493	0.00401258	0.0287305	0.0847184
ENSMUSG00000038909	0.00402226	0.0287935	0.106777
ENSMUSG00000069305	0.00402658	0.028818	0.044205
ENSMUSG00000041718	0.00403731	0.0288884	0.0793457
ENSMUSG00000118017	0.00406491	0.0290794	0.0391242
ENSMUSG00000033222	0.00408677	0.0292294	0.0525467
ENSMUSG00000038991	0.00409164	0.0292577	0.088074
ENSMUSG00000047554	0.00412304	0.0294757	0.141767
ENSMUSG00000116336	0.00414497	0.0296259	0.0705981
ENSMUSG00000021948	0.00415071	0.0296604	0.131726
ENSMUSG00000042724	0.00415304	0.0296704	0.0222626
ENSMUSG00000042251	0.00417936	0.0298519	0.0422083
ENSMUSG00000005672	0.00419219	0.0299369	0.0943945
ENSMUSG00000038323	0.00419617	0.0299584	0.0421264
ENSMUSG00000058979	0.00419706	0.0299584	0.0367944
ENSMUSG00000048355	0.00420627	0.0300175	0.0193533
ENSMUSG00000038240	0.00421046	0.0300408	0.0536621
ENSMUSG00000037188	0.00423456	0.0302047	0.0362829
ENSMUSG00000026209	0.0042353	0.0302047	0.0737179
ENSMUSG00000021963	0.00424026	0.0302334	0.131408
ENSMUSG00000024792	0.00424247	0.0302425	0.0835639
ENSMUSG00000029467	0.0042489	0.0302772	0.150824
ENSMUSG00000029026	0.00424922	0.0302772	0.0316682
ENSMUSG00000021198	0.00425159	0.0302874	0.0233411
ENSMUSG00000035919	0.00429328	0.0305777	0.045887
ENSMUSG00000035790	0.00430991	0.0306884	0.049511
ENSMUSG00000118057	0.00431073	0.0306884	0.0492805
ENSMUSG00000070713	0.00433051	0.0308224	0.0276888
ENSMUSG00000049119	0.00433689	0.030861	0.0453528
ENSMUSG00000064307	0.00433868	0.0308669	0.0369619
ENSMUSG00000028191	0.00434058	0.0308737	0.148814
ENSMUSG00000053846	0.00434157	0.0308739	0.0475215
ENSMUSG00000009566	0.00435983	0.0309969	0.0503675
ENSMUSG00000008450	0.00437327	0.0310857	0.0414056
ENSMUSG00000031534	0.00440163	0.0312773	0.111492
ENSMUSG00000032551	0.00440218	0.0312773	0.105716
ENSMUSG00000027075	0.00440356	0.0312803	0.0282748
ENSMUSG00000112833	0.00441074	0.0313244	0.0220788
ENSMUSG00000091623	0.00441424	0.0313423	0.0515943
ENSMUSG00000020623	0.00442874	0.0314384	0.0464372
ENSMUSG00000015776	0.00444849	0.0315717	0.084409
ENSMUSG00000019779	0.00445956	0.0316433	0.0314364
ENSMUSG00000021639	0.00446663	0.0316865	0.0669729
ENSMUSG00000027227	0.00448664	0.0318214	0.0804373
ENSMUSG00000037940	0.00449387	0.0318657	0.0687808
ENSMUSG00000041733	0.00449837	0.0318906	0.102389
ENSMUSG00000022814	0.00449938	0.0318908	0.0700029
ENSMUSG00000098789	0.00450662	0.0319341	0.0392124
ENSMUSG00000027332	0.00450747	0.0319341	0.0694342
ENSMUSG00000059811	0.00452476	0.0320495	0.135618
ENSMUSG00000033036	0.00456635	0.0323371	0.0339722
ENSMUSG00000058569	0.00456832	0.0323439	0.262421
ENSMUSG00000035642	0.00459373	0.0325167	0.136124
ENSMUSG00000030201	0.00460766	0.0326081	0.112427
ENSMUSG00000035842	0.00461116	0.0326258	0.0335661
ENSMUSG00000021177	0.00462303	0.0327026	0.0470895
ENSMUSG00000025512	0.00462803	0.0327308	0.05656
ENSMUSG00000032294	0.00464835	0.0328673	0.217033
ENSMUSG00000038256	0.00468512	0.03312	0.0506641
ENSMUSG00000085665	0.00469319	0.0331698	0.0437558
ENSMUSG00000024548	0.00469732	0.0331917	0.151526
ENSMUSG00000028195	0.00470913	0.0332679	0.263798
ENSMUSG00000028414	0.00471294	0.0332875	0.0669971
ENSMUSG00000017721	0.00471928	0.033325	0.143097
ENSMUSG00000020241	0.00472277	0.0333361	0.124234
ENSMUSG00000039542	0.00472292	0.0333361	0.0805312
ENSMUSG00000047945	0.00473468	0.0334118	0.164416
ENSMUSG00000001054	0.00473763	0.0334254	0.0606255
ENSMUSG00000002820	0.00476601	0.0336182	0.0924524
ENSMUSG00000028248	0.00477311	0.033661	0.361982
ENSMUSG00000074194	0.0047788	0.0336937	0.0328358
ENSMUSG00000029125	0.00478961	0.0337626	0.0672191
ENSMUSG00000066877	0.00479585	0.0337992	0.0663931
ENSMUSG00000025142	0.004824	0.0339901	0.0772403
ENSMUSG00000009073	0.00484526	0.0341325	0.102192
ENSMUSG00000073102	0.00486521	0.0342656	0.0198197
ENSMUSG00000029832	0.00488212	0.0343771	0.0324635
ENSMUSG00000094441	0.00488388	0.0343821	0.0484781
ENSMUSG00000064030	0.00488634	0.0343919	0.0772158
ENSMUSG00000039515	0.00489322	0.0344328	0.235006
ENSMUSG00000039449	0.00491746	0.0345958	0.0788308
ENSMUSG00000042271	0.00492926	0.0346713	0.0749804
ENSMUSG00000029592	0.004936	0.0347111	0.0381909
ENSMUSG00000055053	0.00494022	0.0347332	0.141979
ENSMUSG00000029074	0.0049436	0.0347473	0.0252671
ENSMUSG00000071855	0.00494437	0.0347473	0.0639743
ENSMUSG00000058756	0.00496708	0.0348993	0.0940389
ENSMUSG00000051910	0.00497387	0.0349394	0.0703642
ENSMUSG00000022555	0.00498914	0.035039	0.0682137
ENSMUSG00000029769	0.00499422	0.0350671	0.0444618
ENSMUSG00000046711	0.00499537	0.0350675	0.0647367
ENSMUSG00000032305	0.00499954	0.0350892	0.0547834
ENSMUSG00000041638	0.00500124	0.0350935	0.14906
ENSMUSG00000001962	0.00502851	0.0352771	0.163861
ENSMUSG00000073616	0.00503128	0.0352889	0.120596
ENSMUSG00000035227	0.00503516	0.0353085	0.126795
ENSMUSG00000030393	0.00504091	0.0353411	0.0231139
ENSMUSG00000029490	0.00504806	0.0353835	0.0429719
ENSMUSG00000033991	0.00505953	0.0354562	0.187967
ENSMUSG00000087260	0.00506245	0.035469	0.0961272
ENSMUSG00000054408	0.00506854	0.035504	0.244242
ENSMUSG00000106918	0.00513345	0.0359508	0.215092
ENSMUSG00000024228	0.00513769	0.0359728	0.0216097
ENSMUSG00000001380	0.00514314	0.0360031	0.0979121
ENSMUSG00000066175	0.00516817	0.0361705	0.0374133
ENSMUSG00000074115	0.00518663	0.0362918	0.0847908
ENSMUSG00000053030	0.00519488	0.036336	0.0200891
ENSMUSG00000060992	0.00519519	0.036336	0.20858
ENSMUSG00000030035	0.00524152	0.036652	0.0725074
ENSMUSG00000030555	0.00526156	0.0367842	0.0368276
ENSMUSG00000048772	0.00526717	0.0368155	0.0286367
ENSMUSG00000031145	0.00528808	0.0369536	0.0553526
ENSMUSG00000034748	0.00530751	0.0370814	0.0358111
ENSMUSG00000027171	0.00535372	0.0373961	0.0418345
ENSMUSG00000011884	0.0053998	0.0377098	0.184598
ENSMUSG00000020133	0.00540385	0.03773	0.0708706
ENSMUSG00000035762	0.00542307	0.037856	0.121121
ENSMUSG00000018974	0.00543009	0.0378968	0.0738734
ENSMUSG00000041444	0.00544151	0.0379682	0.0901958
ENSMUSG00000035757	0.00549318	0.0383205	0.0492183
ENSMUSG00000057751	0.0055422	0.0386541	0.0349991
ENSMUSG00000029397	0.00554952	0.0386968	0.118137
ENSMUSG00000004105	0.0055568	0.0387392	0.0479483
ENSMUSG00000006498	0.00556401	0.0387774	0.389185
ENSMUSG00000025158	0.00556468	0.0387774	0.0621853
ENSMUSG00000061979	0.00556975	0.0388044	0.0598576
ENSMUSG00000021681	0.0055794	0.0388632	0.101329
ENSMUSG00000043439	0.00560361	0.0390234	0.0576558
ENSMUSG00000019359	0.00560599	0.0390316	0.0398006
ENSMUSG00000001910	0.00561414	0.0390799	0.0790941
ENSMUSG00000025040	0.00562953	0.0391785	0.0865444
ENSMUSG00000029755	0.00564981	0.0393113	0.0172903
ENSMUSG00000022833	0.00566319	0.0393958	0.0314359
ENSMUSG00000064325	0.00568023	0.0395059	0.0364072
ENSMUSG00000038957	0.00568506	0.0395298	0.045194
ENSMUSG00000005836	0.00568612	0.0395298	0.0602007
ENSMUSG00000030871	0.00571479	0.0397205	0.0475229
ENSMUSG00000023169	0.00572288	0.0397682	0.0619081
ENSMUSG00000020390	0.00572584	0.0397802	0.156577
ENSMUSG00000026659	0.00573859	0.0398602	0.0667847
ENSMUSG00000050891	0.005753	0.0399518	0.071483
ENSMUSG00000021550	0.00584158	0.0405582	0.100783
ENSMUSG00000026411	0.00589916	0.0409449	0.0713358
ENSMUSG00000030319	0.00589982	0.0409449	0.0254393
ENSMUSG00000005699	0.00590325	0.0409599	0.0454155
ENSMUSG00000050296	0.00593539	0.0411737	0.0369359
ENSMUSG00000041346	0.00593662	0.0411737	0.0340226
ENSMUSG00000027243	0.00596954	0.0413932	0.0395011
ENSMUSG00000061607	0.0059731	0.041409	0.0600435
ENSMUSG00000035666	0.00597675	0.0414254	0.0549366
ENSMUSG00000035914	0.00597877	0.0414305	0.0375473
ENSMUSG00000006335	0.0060017	0.0415805	0.0792801
ENSMUSG00000036022	0.00601336	0.0416523	0.0334261
ENSMUSG00000022554	0.00604863	0.0418876	0.0443001
ENSMUSG00000014075	0.0060708	0.0420321	0.169183
ENSMUSG00000037475	0.00609383	0.0421826	0.153482
ENSMUSG00000005078	0.00610917	0.0422796	0.0604583
ENSMUSG00000008136	0.00612571	0.042385	0.0425979
ENSMUSG00000051517	0.00612776	0.0423901	0.0361133
ENSMUSG00000020630	0.00613835	0.0424543	0.0600526
ENSMUSG00000035769	0.00614717	0.0425062	0.0300907
ENSMUSG00000033578	0.00615426	0.0425461	0.0193669
ENSMUSG00000063808	0.00615953	0.0425734	0.0506882
ENSMUSG00000022960	0.00617029	0.0426387	0.0475581
ENSMUSG00000029110	0.00617805	0.0426831	0.139679
ENSMUSG00000026803	0.00620683	0.0428728	0.0761366
ENSMUSG00000022761	0.0062145	0.0429122	0.0557972
ENSMUSG00000059939	0.00621519	0.0429122	0.0452638
ENSMUSG00000025507	0.00622262	0.0429543	0.0260381
ENSMUSG00000028003	0.00622673	0.0429735	0.050185
ENSMUSG00000034269	0.0062298	0.0429855	0.210051
ENSMUSG00000032388	0.00625807	0.0431713	0.121826
ENSMUSG00000035126	0.00626753	0.0432274	0.0263486
ENSMUSG00000063253	0.00627387	0.0432581	0.209934
ENSMUSG00000020454	0.00627467	0.0432581	0.0681096
ENSMUSG00000021094	0.00629712	0.0434036	0.162824
ENSMUSG00000035413	0.00630444	0.0434448	0.0406961
ENSMUSG00000089665	0.00631442	0.0435043	0.0360187
ENSMUSG00000029475	0.00632852	0.0435912	0.125625
ENSMUSG00000024018	0.00632974	0.0435912	0.0732478
ENSMUSG00000040746	0.00633514	0.0436191	0.170191
ENSMUSG00000007805	0.00634102	0.0436503	0.0449171
ENSMUSG00000072770	0.00635038	0.0437054	0.0507624
ENSMUSG00000020456	0.00635548	0.0437312	0.113759
ENSMUSG00000029389	0.00635973	0.0437511	0.11526
ENSMUSG00000060600	0.00638698	0.0439292	0.0306314
ENSMUSG00000090290	0.0063936	0.0439566	0.0325468
ENSMUSG00000032456	0.00639369	0.0439566	0.0317809
ENSMUSG00000026309	0.00639587	0.0439608	0.12835
ENSMUSG00000066235	0.00639703	0.0439608	0.0241619
ENSMUSG00000040263	0.00640493	0.0440058	0.0957318
ENSMUSG00000049396	0.00640789	0.0440167	0.0240106
ENSMUSG00000028445	0.00643684	0.0442062	0.0490196
ENSMUSG00000020846	0.0064496	0.0442844	0.067638
ENSMUSG00000051000	0.00645099	0.0442845	0.0404837
ENSMUSG00000026566	0.00646549	0.0443746	0.112381
ENSMUSG00000026586	0.00647647	0.0444406	0.0920457
ENSMUSG00000053841	0.0065139	0.0446866	0.11529
ENSMUSG00000020783	0.0065151	0.0446866	0.193408
ENSMUSG00000024527	0.00652671	0.0447533	0.107662
ENSMUSG00000035772	0.00652759	0.0447533	0.0328344
ENSMUSG00000078546	0.0065346	0.0447918	0.035825
ENSMUSG00000039910	0.00653904	0.0448128	0.222333
ENSMUSG00000034800	0.00655081	0.0448839	0.0249002
ENSMUSG00000074886	0.0065585	0.044927	0.0623362
ENSMUSG00000003344	0.006611	0.0452771	0.0647187
ENSMUSG00000025240	0.00663716	0.0454455	0.0775015
ENSMUSG00000034175	0.00663841	0.0454455	0.0468914
ENSMUSG00000069274	0.00664213	0.0454614	0.0270849
ENSMUSG00000019726	0.00664988	0.0455047	0.0991056
ENSMUSG00000014932	0.00666167	0.0455758	0.0798647
ENSMUSG00000004788	0.00667191	0.0456361	0.0859999
ENSMUSG00000000730	0.00669882	0.0458105	0.0234303
ENSMUSG00000027259	0.00670201	0.0458194	0.0443662
ENSMUSG00000072676	0.00670296	0.0458194	0.020563
ENSMUSG00000021179	0.00670538	0.0458262	0.0779282
ENSMUSG00000028483	0.00672268	0.0459347	0.0860499
ENSMUSG00000003929	0.00673454	0.046006	0.0367827
ENSMUSG00000030203	0.00677138	0.0462479	0.124768
ENSMUSG00000026628	0.0067781	0.0462841	0.303478
ENSMUSG00000025786	0.00678755	0.0463388	0.156254
ENSMUSG00000021693	0.00685169	0.0467668	0.109831
ENSMUSG00000044030	0.00685506	0.0467799	0.085612
ENSMUSG00000110537	0.00685736	0.0467854	0.026852
ENSMUSG00000053119	0.00685877	0.0467854	0.206569
ENSMUSG00000028391	0.00691382	0.047151	0.0250654
ENSMUSG00000003283	0.00691885	0.0471692	0.0376002
ENSMUSG00000020166	0.00691941	0.0471692	0.154554
ENSMUSG00000026883	0.00695378	0.0473934	0.0813663
ENSMUSG00000078240	0.00695554	0.0473955	0.0533724
ENSMUSG00000027487	0.00698116	0.04756	0.0316558
ENSMUSG00000042331	0.00699154	0.0476207	0.0764098
ENSMUSG00000004945	0.0070219	0.0478174	0.0830581
ENSMUSG00000037868	0.00702752	0.0478455	0.110877
ENSMUSG00000019774	0.00705371	0.0480137	0.0432705
ENSMUSG00000024646	0.00710649	0.0483628	0.237458
ENSMUSG00000054905	0.00710961	0.0483738	0.0430173
ENSMUSG00000027365	0.00712973	0.0485005	0.168117
ENSMUSG00000021226	0.00713544	0.0485291	0.0780532
ENSMUSG00000001119	0.00716629	0.0487286	0.125836
ENSMUSG00000066637	0.00718499	0.0488455	0.0469345
ENSMUSG00000089728	0.00720907	0.0489989	0.0238578
ENSMUSG00000028687	0.00722687	0.0491095	0.0217105
ENSMUSG00000020781	0.0072323	0.0491361	0.0390327
ENSMUSG00000020629	0.00724677	0.049224	0.069082
ENSMUSG00000020160	0.0072616	0.0493144	0.0654279
ENSMUSG00000027236	0.00726358	0.0493175	0.113829
ENSMUSG00000054580	0.0072712	0.0493588	0.024288
ENSMUSG00000024253	0.00728546	0.0494452	0.0368144
ENSMUSG00000015090	0.00730089	0.0495396	0.126358
ENSMUSG00000049721	0.00730439	0.0495529	0.0179966
ENSMUSG00000020289	0.00730658	0.0495573	0.0532026
ENSMUSG00000068205	0.0073254	0.0496745	0.0476578
ENSMUSG00000067916	0.00735693	0.0498779	0.0557045
ENSMUSG00000024037	0.00736493	0.0499216	0.0489044
ENSMUSG00000040616	0.0073997	0.0501468	0.123764
ENSMUSG00000053838	0.00742367	0.0502987	0.0981383
ENSMUSG00000005899	0.00745256	0.0504838	0.053207
ENSMUSG00000078813	0.00749025	0.0507285	0.122329
ENSMUSG00000039043	0.00750636	0.050827	0.0449336
ENSMUSG00000020513	0.00750976	0.0508393	0.0310865
ENSMUSG00000025731	0.00759391	0.0513908	0.0672462
ENSMUSG00000030613	0.00759441	0.0513908	0.084202
ENSMUSG00000041671	0.00759807	0.0514048	0.0589371
ENSMUSG00000039254	0.00760835	0.0514636	0.0666989
ENSMUSG00000086537	0.00762605	0.0515725	0.0191849
ENSMUSG00000034403	0.00767403	0.0518861	0.074665
ENSMUSG00000054387	0.00771346	0.0521418	0.108868
ENSMUSG00000085183	0.00775672	0.0524232	0.0177207
ENSMUSG00000017764	0.00776153	0.0524448	0.0441953
ENSMUSG00000022085	0.00781962	0.0528262	0.0203615
ENSMUSG00000042500	0.00783839	0.0529419	0.059134
ENSMUSG00000033790	0.00785578	0.0530483	0.0585692
ENSMUSG00000015002	0.007873	0.0531534	0.124534
ENSMUSG00000071722	0.00788551	0.0532267	0.0375526
ENSMUSG00000096940	0.00789179	0.053258	0.030674
ENSMUSG00000025359	0.00790193	0.0533154	0.13747
ENSMUSG00000074364	0.00790483	0.0533237	0.0913319
ENSMUSG00000038576	0.00791748	0.0533979	0.0167501
ENSMUSG00000001521	0.00793285	0.0534904	0.0677006
ENSMUSG00000053964	0.00794222	0.0535424	0.0577977
ENSMUSG00000091803	0.00797544	0.0537551	0.198023
ENSMUSG00000025920	0.00798377	0.0538001	0.0623062
ENSMUSG00000099881	0.00799232	0.0538464	0.0864065
ENSMUSG00000001424	0.00799809	0.0538634	0.0892845
ENSMUSG00000027412	0.00799818	0.0538634	0.0221001
ENSMUSG00000031292	0.00802542	0.0540356	0.0413091
ENSMUSG00000117648	0.00802965	0.054046	0.0246491
ENSMUSG00000041000	0.00803032	0.054046	0.0345687
ENSMUSG00000079427	0.0080692	0.0542964	0.0791431
ENSMUSG00000035443	0.00807386	0.0543164	0.136042
ENSMUSG00000040280	0.00808265	0.0543642	0.285885
ENSMUSG00000035984	0.00809714	0.0544503	0.0226156
ENSMUSG00000033060	0.00810057	0.0544621	0.074228
ENSMUSG00000114797	0.00813636	0.0546913	0.0765238
ENSMUSG00000028031	0.00814647	0.0547479	0.0383521
ENSMUSG00000037325	0.00816191	0.0548402	0.0414448
ENSMUSG00000026211	0.00818635	0.054993	0.034978
ENSMUSG00000024248	0.00820394	0.0550891	0.185659
ENSMUSG00000097442	0.00820407	0.0550891	0.040106
ENSMUSG00000087232	0.00821381	0.055143	0.020507
ENSMUSG00000097726	0.00822996	0.05524	0.0250988
ENSMUSG00000055799	0.00823325	0.0552506	0.0480622
ENSMUSG00000000552	0.008238	0.055271	0.0823784
ENSMUSG00000006587	0.00824855	0.0553302	0.0203439
ENSMUSG00000029557	0.00825822	0.0553836	0.0319483
ENSMUSG00000021779	0.00834151	0.0559305	0.148177
ENSMUSG00000043487	0.00837444	0.05613	0.0396123
ENSMUSG00000038930	0.00837473	0.05613	0.0717325
ENSMUSG00000022130	0.00840633	0.0563301	0.0526609
ENSMUSG00000071230	0.00843996	0.0565437	0.0173253
ENSMUSG00000003184	0.00846336	0.0566887	0.0606399
ENSMUSG00000033237	0.00847023	0.0567229	0.108162
ENSMUSG00000046826	0.00848219	0.0567912	0.0204893
ENSMUSG00000026150	0.0085275	0.0570828	0.12671
ENSMUSG00000041130	0.00855302	0.0572407	0.13787
ENSMUSG00000032458	0.00855463	0.0572407	0.14655
ENSMUSG00000002458	0.00857939	0.0573944	0.0789249
ENSMUSG00000041530	0.00859032	0.0574556	0.153311
ENSMUSG00000024666	0.00862924	0.057704	0.040902
ENSMUSG00000039209	0.00864811	0.0578182	0.0670954
ENSMUSG00000038708	0.00866877	0.0579444	0.118146
ENSMUSG00000007880	0.0086793	0.0580028	0.131659
ENSMUSG00000052906	0.00868563	0.058033	0.104814
ENSMUSG00000060002	0.00870189	0.0581242	0.0895324
ENSMUSG00000028607	0.00870287	0.0581242	0.0331698
ENSMUSG00000028148	0.00870538	0.0581289	0.0339193
ENSMUSG00000098134	0.00872366	0.0582389	0.0599249
ENSMUSG00000021264	0.00872976	0.0582676	0.170586
ENSMUSG00000045871	0.00879407	0.0586847	0.0247223
ENSMUSG00000114828	0.0088043	0.0587408	0.0179528
ENSMUSG00000026840	0.00883832	0.0589425	0.0239931
ENSMUSG00000019899	0.00883962	0.0589425	0.04855
ENSMUSG00000022414	0.00884001	0.0589425	0.0414143
ENSMUSG00000073164	0.00884393	0.0589565	0.019506
ENSMUSG00000093565	0.00884763	0.0589689	0.08259
ENSMUSG00000029710	0.00885841	0.0590287	0.060165
ENSMUSG00000008140	0.00886602	0.0590672	0.151062
ENSMUSG00000040836	0.00891553	0.0593847	0.0342556
ENSMUSG00000024539	0.00894488	0.0595679	0.11006
ENSMUSG00000032905	0.00896117	0.0596641	0.0879326
ENSMUSG00000117446	0.00899286	0.0598628	0.0244458
ENSMUSG00000062190	0.00899843	0.0598875	0.043014
ENSMUSG00000063060	0.00900242	0.0599017	0.0311771
ENSMUSG00000049044	0.00902033	0.0600085	0.0325304
ENSMUSG00000048351	0.0090431	0.0601476	0.0468055
ENSMUSG00000059851	0.00905217	0.0601955	0.0539816
ENSMUSG00000057234	0.00905606	0.060209	0.0410079
ENSMUSG00000028411	0.00906062	0.0602269	0.06285
ENSMUSG00000027165	0.00906295	0.06023	0.062571
ENSMUSG00000029290	0.00906622	0.0602393	0.176454
ENSMUSG00000029335	0.00909087	0.0603907	0.0459539
ENSMUSG00000020940	0.00913576	0.0606764	0.0284508
ENSMUSG00000024072	0.00914941	0.0607546	0.123492
ENSMUSG00000033075	0.00915257	0.0607631	0.0750575
ENSMUSG00000027778	0.00916709	0.0608469	0.0518913
ENSMUSG00000086382	0.00917512	0.0608876	0.0353323
ENSMUSG00000026975	0.00917698	0.0608876	0.0318324
ENSMUSG00000009614	0.00922822	0.0612149	0.023999
ENSMUSG00000085715	0.00923099	0.0612207	0.0279372
ENSMUSG00000029146	0.00924202	0.0612813	0.100263
ENSMUSG00000022526	0.00925347	0.0613446	0.0477173
ENSMUSG00000074781	0.00925561	0.0613462	0.369611
ENSMUSG00000096010	0.00926555	0.0613995	0.0760017
ENSMUSG00000020952	0.00930686	0.0616606	0.106827
ENSMUSG00000035640	0.00934865	0.0619248	0.106568
ENSMUSG00000026097	0.00940058	0.0622559	0.0552115
ENSMUSG00000024259	0.00941899	0.0623651	0.0640618
ENSMUSG00000039242	0.00942317	0.06238	0.0794046
ENSMUSG00000108738	0.00946945	0.0626735	0.0404303
ENSMUSG00000024556	0.00950254	0.0628796	0.0697766
ENSMUSG00000042050	0.00953621	0.0630894	0.0769234
ENSMUSG00000055334	0.00953978	0.0631002	0.0502114
ENSMUSG00000068391	0.00956058	0.0632248	0.114167
ENSMUSG00000060935	0.00956864	0.0632651	0.0988969
ENSMUSG00000024806	0.00963077	0.0636546	0.123845
ENSMUSG00000026705	0.00963149	0.0636546	0.0660634
ENSMUSG00000075593	0.00963636	0.0636738	0.0187525
ENSMUSG00000027613	0.00967551	0.0639193	0.144292
ENSMUSG00000049709	0.00979453	0.0646924	0.0257285
ENSMUSG00000055725	0.00983647	0.0649561	0.0364537
ENSMUSG00000011263	0.00984082	0.0649716	0.0210249
ENSMUSG00000042616	0.00985756	0.0650688	0.0280357
ENSMUSG00000028076	0.00986307	0.0650918	0.0261305
ENSMUSG00000055900	0.00987556	0.0651609	0.0343963
ENSMUSG00000049321	0.00989162	0.0652536	0.0274379
ENSMUSG00000031788	0.00993136	0.0655024	0.0659949
ENSMUSG00000042369	0.00996584	0.0657163	0.0392727
ENSMUSG00000039530	0.00996801	0.0657172	0.0756945
ENSMUSG00000020776	0.0100385	0.0661683	0.0560361
ENSMUSG00000116883	0.0100585	0.0662865	0.0283929
ENSMUSG00000031835	0.0101234	0.0667007	0.192882
ENSMUSG00000043241	0.0101272	0.0667121	0.12673
ENSMUSG00000026270	0.0101787	0.067038	0.0480371
ENSMUSG00000019297	0.0101874	0.0670812	0.0640535
ENSMUSG00000109857	0.0102171	0.0672632	0.0232874
ENSMUSG00000022685	0.0102234	0.067291	0.0616367
ENSMUSG00000061759	0.0102369	0.067366	0.0482462
ENSMUSG00000036620	0.0102688	0.0675624	0.069561
ENSMUSG00000047037	0.0103265	0.0679281	0.0502559
ENSMUSG00000024846	0.0103359	0.0679758	0.0859781
ENSMUSG00000040432	0.0103659	0.0681593	0.0236348
ENSMUSG00000029276	0.0104069	0.0684153	0.0515396
ENSMUSG00000039195	0.0104568	0.068729	0.145076
ENSMUSG00000036304	0.0104617	0.0687476	0.0388822
ENSMUSG00000036822	0.0104721	0.0688017	0.13345
ENSMUSG00000025326	0.010484	0.0688658	0.220793
ENSMUSG00000063488	0.0105215	0.0690948	0.0277473
ENSMUSG00000026775	0.0105231	0.0690948	0.299657
ENSMUSG00000073600	0.0105989	0.0695782	0.0220476
ENSMUSG00000097755	0.0106101	0.0696377	0.0161188
ENSMUSG00000031161	0.0106655	0.0699868	0.04581
ENSMUSG00000097440	0.0106687	0.0699936	0.0189404
ENSMUSG00000026414	0.0107067	0.0702286	0.0273891
ENSMUSG00000055633	0.010724	0.0703281	0.0328018
ENSMUSG00000038506	0.0107604	0.0705526	0.0408376
ENSMUSG00000032135	0.0107762	0.0706414	0.047424
ENSMUSG00000032437	0.010785	0.0706847	0.0931427
ENSMUSG00000022995	0.010791	0.0707099	0.112449
ENSMUSG00000060798	0.0108433	0.0710379	0.0344599
ENSMUSG00000030168	0.0109094	0.0714565	0.153322
ENSMUSG00000048707	0.0109193	0.0715068	0.038951
ENSMUSG00000039759	0.0109304	0.0715654	0.0598884
ENSMUSG00000032834	0.0109678	0.0717957	0.0481822
ENSMUSG00000032557	0.0109714	0.0718043	0.0972208
ENSMUSG00000021022	0.0110315	0.0721833	0.0751064
ENSMUSG00000024393	0.0110603	0.0723568	0.100572
ENSMUSG00000041361	0.0110909	0.0725396	0.0321478
ENSMUSG00000075590	0.0110927	0.0725396	0.0465902
ENSMUSG00000039480	0.0111162	0.0726782	0.0602068
ENSMUSG00000073434	0.0111884	0.0731361	0.0407379
ENSMUSG00000032591	0.0112527	0.0735281	0.0169309
ENSMUSG00000018570	0.011253	0.0735281	0.0209908
ENSMUSG00000048826	0.0112771	0.0736706	0.0273893
ENSMUSG00000023247	0.0112995	0.073802	0.0306834
ENSMUSG00000044628	0.0113478	0.074103	0.0562332
ENSMUSG00000041773	0.0113514	0.0741109	0.0943886
ENSMUSG00000036550	0.0113757	0.0742531	0.10609
ENSMUSG00000020721	0.0113777	0.0742531	0.137152
ENSMUSG00000034206	0.0113843	0.074281	0.0206276
ENSMUSG00000113204	0.0113996	0.0743516	0.0347236
ENSMUSG00000047473	0.0113997	0.0743516	0.037173
ENSMUSG00000025823	0.0114121	0.0744173	0.12878
ENSMUSG00000030924	0.0114491	0.0746436	0.0249679
ENSMUSG00000001138	0.0114699	0.0747642	0.0581524
ENSMUSG00000002635	0.0114904	0.0748823	0.0603698
ENSMUSG00000015533	0.0115005	0.0749329	0.06246
ENSMUSG00000029916	0.011526	0.0750841	0.0698399
ENSMUSG00000038803	0.0115611	0.0752978	0.169506
ENSMUSG00000021149	0.0115776	0.0753897	0.13417
ENSMUSG00000030327	0.0115842	0.0754175	0.0699339
ENSMUSG00000102014	0.0116393	0.0757611	0.0365911
ENSMUSG00000021552	0.0116629	0.0758997	0.207492
ENSMUSG00000038742	0.0116693	0.0759257	0.0317256
ENSMUSG00000025862	0.0116933	0.0760663	0.303445
ENSMUSG00000002083	0.0117186	0.0762159	0.0814805
ENSMUSG00000025495	0.0117338	0.0762995	0.0904191
ENSMUSG00000097603	0.0117439	0.0763492	0.0175337
ENSMUSG00000036693	0.0117473	0.0763562	0.122814
ENSMUSG00000022434	0.0117978	0.0766694	0.0416033
ENSMUSG00000097162	0.0118013	0.0766762	0.0709246
ENSMUSG00000028293	0.0118096	0.0767148	0.0783991
ENSMUSG00000005994	0.011839	0.0768906	0.11602
ENSMUSG00000040124	0.0118553	0.0769809	0.0541482
ENSMUSG00000039735	0.0118622	0.07701	0.123039
ENSMUSG00000049904	0.0118699	0.0770445	0.0218434
ENSMUSG00000031988	0.0118836	0.0771182	0.0938639
ENSMUSG00000024824	0.0118986	0.0772001	0.0379409
ENSMUSG00000006356	0.0119437	0.0774767	0.186324
ENSMUSG00000117616	0.0119642	0.077594	0.0211925
ENSMUSG00000093846	0.0119755	0.0776519	0.0168575
ENSMUSG00000022022	0.0120392	0.0780494	0.0233887
ENSMUSG00000021709	0.0120433	0.0780604	0.147431
ENSMUSG00000027536	0.0120739	0.078243	0.0838444
ENSMUSG00000044475	0.0121324	0.0786064	0.0685236
ENSMUSG00000037225	0.0121647	0.0787995	0.0405123
ENSMUSG00000027312	0.0121706	0.0788185	0.0754121
ENSMUSG00000003346	0.0121725	0.0788185	0.159251
ENSMUSG00000019822	0.0122378	0.0792256	0.056225
ENSMUSG00000034445	0.0122769	0.0794609	0.0374434
ENSMUSG00000047843	0.0122791	0.0794609	0.453901
ENSMUSG00000036894	0.0123755	0.0800686	0.175636
ENSMUSG00000003135	0.0124277	0.0803901	0.0578369
ENSMUSG00000061313	0.0124485	0.0805091	0.0761054
ENSMUSG00000038375	0.0124758	0.0806695	0.0700198
ENSMUSG00000115439	0.0124887	0.0807366	0.0199538
ENSMUSG00000074576	0.0125261	0.0809621	0.0428452
ENSMUSG00000024399	0.0125548	0.0811315	0.020698
ENSMUSG00000046798	0.012571	0.0812196	0.0416478
ENSMUSG00000019970	0.0126037	0.0814149	0.360271
ENSMUSG00000021327	0.0126116	0.0814497	0.0988245
ENSMUSG00000041481	0.0126311	0.0815592	0.0567333
ENSMUSG00000023764	0.0126539	0.0816896	0.0384799
ENSMUSG00000111709	0.012685	0.0818743	0.0291421
ENSMUSG00000038888	0.0126899	0.0818895	0.0297764
ENSMUSG00000070047	0.012693	0.081893	0.0982863
ENSMUSG00000027002	0.0127322	0.0821298	0.166099
ENSMUSG00000037573	0.012763	0.0823117	0.231351
ENSMUSG00000002343	0.0127753	0.0823749	0.0338187
ENSMUSG00000032498	0.0128439	0.0828005	0.0311089
ENSMUSG00000033460	0.0129198	0.083273	0.0672165
ENSMUSG00000079056	0.0129567	0.0834945	0.0180233
ENSMUSG00000006095	0.0130086	0.0838119	0.133211
ENSMUSG00000039187	0.0130318	0.0839446	0.0265729
ENSMUSG00000029176	0.0130483	0.0840345	0.106561
ENSMUSG00000046694	0.0130903	0.0842881	0.0411208
ENSMUSG00000003680	0.0131038	0.0843579	0.0339479
ENSMUSG00000022337	0.0131262	0.0844854	0.10484
ENSMUSG00000034931	0.0131881	0.0848669	0.0761919
ENSMUSG00000030172	0.013202	0.0849398	0.0777104
ENSMUSG00000041445	0.0132203	0.0850406	0.0297266
ENSMUSG00000042380	0.0132564	0.0852556	0.0701761
ENSMUSG00000033508	0.0133295	0.0857084	0.0784215
ENSMUSG00000049939	0.0133492	0.0858184	0.023679
ENSMUSG00000052180	0.0133596	0.0858677	0.0377718
ENSMUSG00000028692	0.0134059	0.0861486	0.419096
ENSMUSG00000074206	0.0134403	0.0863404	0.0152687
ENSMUSG00000053007	0.0134411	0.0863404	0.366802
ENSMUSG00000034101	0.0134487	0.0863629	0.11018
ENSMUSG00000026017	0.01345	0.0863629	0.0317231
ENSMUSG00000097276	0.0135018	0.0866782	0.0192364
ENSMUSG00000020832	0.0135196	0.0867755	0.0359999
ENSMUSG00000021610	0.0135961	0.0872488	0.109977
ENSMUSG00000005893	0.0136215	0.087395	0.17935
ENSMUSG00000068876	0.01374	0.0881375	0.0267227
ENSMUSG00000019428	0.0138251	0.0886658	0.12662
ENSMUSG00000074024	0.0138504	0.0888104	0.112465
ENSMUSG00000100627	0.0139413	0.0893753	0.0216376
ENSMUSG00000041245	0.0139974	0.0897172	0.0162827
ENSMUSG00000025227	0.0140041	0.0897425	0.0261876
ENSMUSG00000022462	0.0140105	0.0897654	0.219819
ENSMUSG00000023094	0.0140759	0.0901669	0.0389906
ENSMUSG00000035032	0.0140946	0.0902686	0.0155828
ENSMUSG00000056167	0.0141268	0.0904568	0.105871
ENSMUSG00000025903	0.0141525	0.0906032	0.128102
ENSMUSG00000002803	0.0141643	0.0906608	0.0344856
ENSMUSG00000025789	0.0141922	0.0908216	0.0155345
ENSMUSG00000042408	0.0142372	0.0910915	0.0327759
ENSMUSG00000059586	0.0142815	0.091357	0.0795488
ENSMUSG00000027189	0.0142874	0.0913766	0.0741003
ENSMUSG00000046909	0.0142963	0.0914154	0.030952
ENSMUSG00000031910	0.0143443	0.0917042	0.0313294
ENSMUSG00000023068	0.0143603	0.0917881	0.247737
ENSMUSG00000087368	0.0143739	0.091857	0.0306223
ENSMUSG00000018068	0.0144134	0.0920909	0.0611628
ENSMUSG00000021270	0.0144201	0.0921006	0.189798
ENSMUSG00000028701	0.0144206	0.0921006	0.023705
ENSMUSG00000024286	0.0144239	0.0921033	0.203721
ENSMUSG00000053091	0.0144359	0.0921622	0.0264749
ENSMUSG00000018809	0.0144935	0.0925113	0.0304593
ENSMUSG00000000325	0.014501	0.0925407	0.0471858
ENSMUSG00000059395	0.0145107	0.0925845	0.031327
ENSMUSG00000034792	0.0145291	0.0926725	0.108566
ENSMUSG00000022353	0.0145329	0.0926725	0.111681
ENSMUSG00000037190	0.0145331	0.0926725	0.103529
ENSMUSG00000113101	0.0145433	0.092719	0.0172192
ENSMUSG00000033760	0.0146501	0.093381	0.0624237
ENSMUSG00000024691	0.0146529	0.093381	0.0971881
ENSMUSG00000003808	0.0147665	0.0940802	0.184486
ENSMUSG00000031844	0.0147684	0.0940802	0.023843
ENSMUSG00000047583	0.014794	0.0942243	0.0273767
ENSMUSG00000068264	0.0148331	0.0944239	0.0395277
ENSMUSG00000025583	0.0148341	0.0944239	0.0500077
ENSMUSG00000020627	0.0148341	0.0944239	0.0251093
ENSMUSG00000022449	0.0148376	0.094428	0.0148038
ENSMUSG00000033773	0.0148526	0.0945048	0.0409278
ENSMUSG00000022538	0.0148762	0.0946363	0.0773667
ENSMUSG00000031696	0.0149236	0.0949186	0.183427
ENSMUSG00000030351	0.0149272	0.0949231	0.0259638
ENSMUSG00000036853	0.0149689	0.0951694	0.0383654
ENSMUSG00000037339	0.014984	0.0952445	0.0523373
ENSMUSG00000056211	0.0149866	0.0952445	0.175847
ENSMUSG00000004651	0.014995	0.0952795	0.0817449
ENSMUSG00000038545	0.0150597	0.0956632	0.0453678
ENSMUSG00000024985	0.0150614	0.0956632	0.192069
ENSMUSG00000024515	0.0151377	0.0961294	0.289967
ENSMUSG00000025077	0.0151561	0.0962273	0.0552719
ENSMUSG00000028434	0.0152296	0.0966745	0.0570978
ENSMUSG00000022604	0.0152379	0.0967085	0.0365215
ENSMUSG00000050382	0.0152794	0.0969525	0.0276471
ENSMUSG00000097709	0.015354	0.0974066	0.0148581
ENSMUSG00000059409	0.0153926	0.0976329	0.0554992
ENSMUSG00000041741	0.0154179	0.0977742	0.0348519
ENSMUSG00000035958	0.0155079	0.0983254	0.0820989
ENSMUSG00000029234	0.0155468	0.0985527	0.156428
ENSMUSG00000030352	0.0156232	0.0990178	0.0611833
ENSMUSG00000033967	0.0156802	0.099347	0.0383986
ENSMUSG00000041592	0.0156813	0.099347	0.0300834
ENSMUSG00000024392	0.0157531	0.0997818	0.0971693
ENSMUSG00000046404	0.0157913	0.100004	0.12078
ENSMUSG00000115869	0.0157998	0.100038	0.0151553
ENSMUSG00000063455	0.0158489	0.100329	0.0242429
ENSMUSG00000062661	0.0158641	0.100406	0.06057
ENSMUSG00000114957	0.0159082	0.100665	0.0364854
ENSMUSG00000064061	0.0159227	0.100718	0.0427216
ENSMUSG00000033819	0.0159228	0.100718	0.0420455
ENSMUSG00000020069	0.015939	0.100801	0.127448
ENSMUSG00000048234	0.0159745	0.101003	0.0628338
ENSMUSG00000020235	0.0159772	0.101003	0.0634938
ENSMUSG00000041064	0.0160134	0.101212	0.0155122
ENSMUSG00000042328	0.0160356	0.101333	0.0439492
ENSMUSG00000043510	0.0161371	0.101954	0.0651294
ENSMUSG00000049907	0.0161507	0.10202	0.0449552
ENSMUSG00000001229	0.0161767	0.102146	0.116674
ENSMUSG00000030780	0.0161769	0.102146	0.0298307
ENSMUSG00000035049	0.016245	0.102556	0.0836344
ENSMUSG00000092417	0.0162909	0.102825	0.0706127
ENSMUSG00000057359	0.0163567	0.103221	0.0449408
ENSMUSG00000040310	0.0164041	0.103499	0.0192647
ENSMUSG00000018672	0.0164079	0.103503	0.166452
ENSMUSG00000028252	0.0164328	0.103633	0.0946961
ENSMUSG00000016181	0.016435	0.103633	0.105152
ENSMUSG00000096995	0.0164382	0.103633	0.0190719
ENSMUSG00000024575	0.0164512	0.103695	0.0270461
ENSMUSG00000029994	0.0164569	0.103711	0.18076
ENSMUSG00000044322	0.0165082	0.104014	0.0297737
ENSMUSG00000053754	0.0165149	0.104036	0.0772076
ENSMUSG00000040028	0.0165284	0.104101	0.119538
ENSMUSG00000000827	0.0165413	0.104161	0.181731
ENSMUSG00000027708	0.016556	0.104234	0.0974686
ENSMUSG00000010057	0.0166532	0.104825	0.049427
ENSMUSG00000036977	0.0166826	0.10499	0.0717354
ENSMUSG00000019952	0.0167114	0.105151	0.0498994
ENSMUSG00000022536	0.0167534	0.105395	0.07966
ENSMUSG00000020048	0.0167767	0.10552	0.191623
ENSMUSG00000025791	0.0167875	0.105567	0.0564489
ENSMUSG00000113722	0.0168126	0.105705	0.0328644
ENSMUSG00000026269	0.0168552	0.105952	0.177084
ENSMUSG00000031380	0.0168881	0.106138	0.0419116
ENSMUSG00000073460	0.016917	0.106299	0.017294
ENSMUSG00000032553	0.0169455	0.106457	0.184888
ENSMUSG00000046947	0.0169608	0.106533	0.0524405
ENSMUSG00000024172	0.0169953	0.106729	0.015789
ENSMUSG00000029922	0.0171231	0.107495	0.144079
ENSMUSG00000010538	0.017124	0.107495	0.0360094
ENSMUSG00000063458	0.0171283	0.107501	0.0304044
ENSMUSG00000004872	0.0171638	0.107703	0.0443407
ENSMUSG00000003360	0.0171695	0.107718	0.108841
ENSMUSG00000026240	0.0172302	0.108078	0.0412494
ENSMUSG00000022718	0.0172481	0.108169	0.0483865
ENSMUSG00000042055	0.0172908	0.108416	0.0467935
ENSMUSG00000116627	0.0173147	0.108545	0.0193667
ENSMUSG00000057572	0.0173445	0.10871	0.058616
ENSMUSG00000069270	0.0173529	0.108742	0.0586212
ENSMUSG00000029625	0.0173685	0.108806	0.0500624
ENSMUSG00000022040	0.0173698	0.108806	0.0347558
ENSMUSG00000085438	0.0173978	0.108953	0.160225
ENSMUSG00000013833	0.0174001	0.108953	0.0613077
ENSMUSG00000027185	0.0174619	0.109319	0.0353125
ENSMUSG00000032409	0.0174941	0.109499	0.0590274
ENSMUSG00000021072	0.0175182	0.109629	0.116074
ENSMUSG00000068134	0.0176118	0.110193	0.0506511
ENSMUSG00000041429	0.0176166	0.110202	0.036277
ENSMUSG00000040936	0.0176335	0.110286	0.0553644
ENSMUSG00000025169	0.0176399	0.110305	0.0393936
ENSMUSG00000016940	0.0176503	0.110348	0.0549786
ENSMUSG00000031095	0.0178208	0.111393	0.0726349
ENSMUSG00000029587	0.0179335	0.112075	0.0359882
ENSMUSG00000020838	0.0179432	0.112114	0.0349912
ENSMUSG00000049090	0.0179747	0.11229	0.0516695
ENSMUSG00000020794	0.0179821	0.112314	0.074454
ENSMUSG00000021285	0.0180214	0.112538	0.131389
ENSMUSG00000086881	0.0180331	0.112589	0.0257218
ENSMUSG00000046318	0.0181026	0.112982	0.0195938
ENSMUSG00000030523	0.018103	0.112982	0.0847032
ENSMUSG00000108255	0.0181631	0.113335	0.0168346
ENSMUSG00000006736	0.0181724	0.113371	0.149122
ENSMUSG00000017697	0.018231	0.113715	0.0489013
ENSMUSG00000021902	0.0182586	0.113865	0.0498833
ENSMUSG00000030087	0.0182806	0.11398	0.0244573
ENSMUSG00000043284	0.0182881	0.114005	0.111149
ENSMUSG00000024384	0.0183512	0.114376	0.137752
ENSMUSG00000036093	0.0183674	0.114455	0.0962976
ENSMUSG00000055707	0.0183912	0.114581	0.035044
ENSMUSG00000025645	0.0184235	0.11476	0.0219251
ENSMUSG00000053675	0.0184965	0.115193	0.0294077
ENSMUSG00000022257	0.0185111	0.115252	0.0532539
ENSMUSG00000115754	0.0185132	0.115252	0.0167023
ENSMUSG00000026111	0.0186553	0.116115	0.0830443
ENSMUSG00000038535	0.0187573	0.116727	0.0964246
ENSMUSG00000062995	0.0187654	0.116755	0.0375045
ENSMUSG00000040867	0.0188209	0.117077	0.0201247
ENSMUSG00000078651	0.0188328	0.117129	0.0264771
ENSMUSG00000028295	0.0189337	0.117734	0.0612343
ENSMUSG00000063275	0.0189524	0.117827	0.0524958
ENSMUSG00000059897	0.0189744	0.117941	0.0239628
ENSMUSG00000112639	0.0189892	0.118011	0.0267378
ENSMUSG00000030870	0.0190571	0.11841	0.0912474
ENSMUSG00000059316	0.0190748	0.118497	0.0654535
ENSMUSG00000041119	0.0190933	0.118589	0.0119964
ENSMUSG00000028407	0.0191134	0.118691	0.0902098
ENSMUSG00000021428	0.0191781	0.11907	0.208308
ENSMUSG00000032232	0.0191831	0.119078	0.054885
ENSMUSG00000022519	0.0192389	0.119402	0.00963995
ENSMUSG00000032867	0.0192537	0.119448	0.0620509
ENSMUSG00000035495	0.0192537	0.119448	0.0620258
ENSMUSG00000027425	0.019283	0.119606	0.0517457
ENSMUSG00000053054	0.0193769	0.120166	0.0183068
ENSMUSG00000026632	0.0193825	0.120177	0.0382449
ENSMUSG00000076432	0.0193995	0.12026	0.401635
ENSMUSG00000032087	0.0194525	0.120565	0.0167601
ENSMUSG00000019960	0.0194879	0.120762	0.119483
ENSMUSG00000030956	0.0195182	0.120926	0.0610883
ENSMUSG00000025007	0.0195236	0.120936	0.0352075
ENSMUSG00000004748	0.0195738	0.121224	0.0207351
ENSMUSG00000037315	0.0196094	0.121421	0.0427448
ENSMUSG00000036242	0.0196221	0.121476	0.0382451
ENSMUSG00000085696	0.0196672	0.121732	0.0271257
ENSMUSG00000040591	0.0196858	0.121824	0.067689
ENSMUSG00000044562	0.0197271	0.122056	0.017931
ENSMUSG00000066878	0.019891	0.123047	0.0210876
ENSMUSG00000022672	0.0199276	0.123249	0.0409812
ENSMUSG00000051435	0.0199329	0.123258	0.0151511
ENSMUSG00000069208	0.0199407	0.123283	0.0342146
ENSMUSG00000032382	0.0199633	0.123399	0.0784231
ENSMUSG00000023915	0.0199716	0.123427	0.117435
ENSMUSG00000054863	0.0200918	0.124146	0.0152186
ENSMUSG00000029227	0.0202386	0.125029	0.178651
ENSMUSG00000031974	0.0202489	0.125069	0.0457858
ENSMUSG00000034320	0.0203436	0.12563	0.070636
ENSMUSG00000040177	0.0204931	0.126529	0.0846993
ENSMUSG00000023022	0.0205251	0.126702	0.228638
ENSMUSG00000024799	0.0205973	0.127119	0.0388326
ENSMUSG00000035407	0.0206005	0.127119	0.015202
ENSMUSG00000047003	0.0207311	0.127901	0.0227302
ENSMUSG00000052369	0.0207456	0.127965	0.0531378
ENSMUSG00000005897	0.0208209	0.128401	0.0465183
ENSMUSG00000042246	0.0208241	0.128401	0.0213877
ENSMUSG00000025899	0.0209177	0.128952	0.0562716
ENSMUSG00000073988	0.0209215	0.128952	0.0131963
ENSMUSG00000001729	0.0209505	0.129106	0.142461
ENSMUSG00000036672	0.0209685	0.129193	0.0373885
ENSMUSG00000038028	0.0209923	0.129307	0.0399564
ENSMUSG00000044231	0.020995	0.129307	0.0235708
ENSMUSG00000051098	0.0210026	0.129328	0.039427
ENSMUSG00000059049	0.0210901	0.129843	0.0194784
ENSMUSG00000060181	0.0211252	0.130034	0.0481109
ENSMUSG00000002020	0.02113	0.130039	0.0249661
ENSMUSG00000005355	0.0211733	0.13028	0.0185129
ENSMUSG00000048186	0.021279	0.130906	0.0410201
ENSMUSG00000066306	0.0212851	0.130918	0.114516
ENSMUSG00000030505	0.0213006	0.130989	0.115133
ENSMUSG00000031703	0.0213335	0.131166	0.0610189
ENSMUSG00000019842	0.0214495	0.131854	0.0716916
ENSMUSG00000000253	0.0214804	0.132019	0.0289925
ENSMUSG00000037993	0.0215036	0.132136	0.0552052
ENSMUSG00000021000	0.0215089	0.132144	0.100694
ENSMUSG00000020044	0.0215969	0.132659	0.152587
ENSMUSG00000043542	0.0216232	0.132795	0.0484211
ENSMUSG00000004266	0.0217153	0.133335	0.0636519
ENSMUSG00000028690	0.0217697	0.133644	0.0228737
ENSMUSG00000043165	0.0217871	0.133726	0.0367737
ENSMUSG00000036180	0.0217967	0.133759	0.126181
ENSMUSG00000004070	0.021848	0.134048	0.144308
ENSMUSG00000036188	0.0218824	0.134234	0.0481513
ENSMUSG00000027861	0.0219017	0.134327	0.0101036
ENSMUSG00000030682	0.021928	0.134463	0.0839751
ENSMUSG00000043259	0.0219367	0.134491	0.0182209
ENSMUSG00000027180	0.0219581	0.134596	0.0781844
ENSMUSG00000016409	0.0220302	0.134993	0.100312
ENSMUSG00000074862	0.0220321	0.134993	0.018005
ENSMUSG00000022863	0.022037	0.134993	0.144172
ENSMUSG00000048429	0.0220395	0.134993	0.0519023
ENSMUSG00000075419	0.0220485	0.135022	0.0501056
ENSMUSG00000040429	0.022091	0.135234	0.0452393
ENSMUSG00000047412	0.0220915	0.135234	0.0774578
ENSMUSG00000035595	0.0221159	0.135358	0.0559427
ENSMUSG00000096199	0.0221345	0.135446	0.0505055
ENSMUSG00000029920	0.0222975	0.136417	0.072475
ENSMUSG00000021578	0.0223703	0.136837	0.115383
ENSMUSG00000027134	0.0224556	0.137333	0.0359774
ENSMUSG00000004895	0.0225413	0.137831	0.0472713
ENSMUSG00000033054	0.0225578	0.137906	0.0541187
ENSMUSG00000021704	0.0226057	0.138172	0.0267266
ENSMUSG00000036718	0.0226249	0.138263	0.0227214
ENSMUSG00000069769	0.0226516	0.1384	0.12022
ENSMUSG00000036356	0.0227165	0.138771	0.0743687
ENSMUSG00000028519	0.0227614	0.139019	0.0194029
ENSMUSG00000046791	0.0228429	0.13949	0.0456732
ENSMUSG00000069805	0.0228628	0.139585	0.0357471
ENSMUSG00000029655	0.02294	0.14003	0.134935
ENSMUSG00000053654	0.0229543	0.140091	0.0181971
ENSMUSG00000078640	0.022973	0.140179	0.0166785
ENSMUSG00000049303	0.0230033	0.140337	0.0170325
ENSMUSG00000060314	0.0230508	0.1406	0.0233306
ENSMUSG00000031090	0.0230841	0.140776	0.0274293
ENSMUSG00000022420	0.0231361	0.141067	0.042658
ENSMUSG00000035764	0.0231559	0.141161	0.0861332
ENSMUSG00000039068	0.0233011	0.142019	0.0782512
ENSMUSG00000043614	0.0233463	0.142268	0.0141481
ENSMUSG00000073968	0.0233774	0.142431	0.0274758
ENSMUSG00000009248	0.0234398	0.142784	0.0191295
ENSMUSG00000073437	0.0234623	0.142894	0.0295082
ENSMUSG00000048930	0.0235231	0.143223	0.0513908
ENSMUSG00000024287	0.0235252	0.143223	0.0802109
ENSMUSG00000022313	0.0236538	0.143979	0.0963882
ENSMUSG00000049556	0.023677	0.144093	0.0141883
ENSMUSG00000112302	0.0236908	0.14415	0.0391664
ENSMUSG00000066170	0.0237216	0.14431	0.0368849
ENSMUSG00000037608	0.0237981	0.144748	0.138988
ENSMUSG00000057363	0.0238041	0.144757	0.154931
ENSMUSG00000041343	0.0238145	0.144793	0.0268676
ENSMUSG00000019763	0.023943	0.145547	0.0462835
ENSMUSG00000057101	0.0239527	0.145578	0.0586495
ENSMUSG00000004562	0.0239705	0.14566	0.0551994
ENSMUSG00000069089	0.0239864	0.145728	0.0954866
ENSMUSG00000037722	0.0240247	0.145933	0.0628873
ENSMUSG00000101304	0.024035	0.145956	0.0152535
ENSMUSG00000021619	0.0240375	0.145956	0.0607244
ENSMUSG00000030243	0.0240604	0.146068	0.0377649
ENSMUSG00000027879	0.0240795	0.146156	0.0862945
ENSMUSG00000042203	0.0241002	0.146255	0.0342368
ENSMUSG00000033916	0.0241124	0.146301	0.111152
ENSMUSG00000037161	0.0242203	0.146928	0.0299587
ENSMUSG00000036898	0.0242454	0.147053	0.0266094
ENSMUSG00000024354	0.0242756	0.147208	0.0382071
ENSMUSG00000021013	0.0244207	0.14806	0.0346592
ENSMUSG00000027011	0.0244723	0.148345	0.083924
ENSMUSG00000005982	0.024483	0.148383	0.0450059
ENSMUSG00000027173	0.0245351	0.148671	0.132368
ENSMUSG00000037490	0.0245968	0.149016	0.0407935
ENSMUSG00000071281	0.0246538	0.149334	0.0334956
ENSMUSG00000030607	0.0246801	0.149465	0.0449094
ENSMUSG00000028020	0.0247173	0.149662	0.0233909
ENSMUSG00000022332	0.0247287	0.149703	0.0538818
ENSMUSG00000085589	0.0247874	0.15003	0.0254409
ENSMUSG00000041945	0.024835	0.15029	0.0149433
ENSMUSG00000038827	0.0248484	0.150343	0.0397472
ENSMUSG00000045503	0.0248695	0.150443	0.124449
ENSMUSG00000028845	0.0248819	0.150489	0.0302966
ENSMUSG00000108650	0.0249026	0.150586	0.0149874
ENSMUSG00000045466	0.0249143	0.150629	0.0198136
ENSMUSG00000017837	0.0249701	0.150938	0.0701519
ENSMUSG00000008976	0.0249921	0.151043	0.063949
ENSMUSG00000085111	0.0250472	0.151348	0.017545
ENSMUSG00000058254	0.0251317	0.15183	0.10628
ENSMUSG00000031827	0.0251723	0.152047	0.0556657
ENSMUSG00000062198	0.0251874	0.152109	0.0396006
ENSMUSG00000075232	0.0252371	0.152381	0.0952837
ENSMUSG00000026502	0.0253722	0.153168	0.103555
ENSMUSG00000003863	0.0254131	0.153386	0.0248906
ENSMUSG00000033411	0.0254451	0.15355	0.233678
ENSMUSG00000097493	0.025462	0.153621	0.0172294
ENSMUSG00000026418	0.0254663	0.153621	0.0295981
ENSMUSG00000014873	0.0254908	0.15374	0.0712003
ENSMUSG00000032059	0.0255092	0.153822	0.0331314
ENSMUSG00000015961	0.0255192	0.153854	0.142045
ENSMUSG00000067430	0.0256083	0.154362	0.0196817
ENSMUSG00000063661	0.0256519	0.154596	0.086246
ENSMUSG00000078919	0.0257026	0.154873	0.344751
ENSMUSG00000027593	0.0257496	0.155127	0.21099
ENSMUSG00000030584	0.0258	0.155402	0.0370933
ENSMUSG00000020536	0.0258102	0.155434	0.0988006
ENSMUSG00000097124	0.0258205	0.155467	0.0184262
ENSMUSG00000006724	0.0258736	0.155758	0.0194524
ENSMUSG00000066704	0.0259635	0.15627	0.013293
ENSMUSG00000009640	0.026023	0.156599	0.046039
ENSMUSG00000060427	0.0261806	0.157518	0.0419102
ENSMUSG00000037971	0.0261964	0.157584	0.0634174
ENSMUSG00000053929	0.0262161	0.157673	0.1095
ENSMUSG00000035878	0.0262287	0.157719	0.0212848
ENSMUSG00000044037	0.0262463	0.157796	0.045485
ENSMUSG00000025268	0.0262623	0.157834	0.0368777
ENSMUSG00000052419	0.0262669	0.157834	0.19902
ENSMUSG00000063019	0.0262674	0.157834	0.0607765
ENSMUSG00000027966	0.0263022	0.158014	0.0442716
ENSMUSG00000034807	0.0263994	0.158568	0.0941869
ENSMUSG00000028634	0.0264166	0.158642	0.0606637
ENSMUSG00000036845	0.0264814	0.159002	0.055883
ENSMUSG00000057933	0.0264915	0.159033	0.0215196
ENSMUSG00000028211	0.0264989	0.159047	0.0659497
ENSMUSG00000040883	0.026506	0.159061	0.0629606
ENSMUSG00000085250	0.0265427	0.159251	0.0228018
ENSMUSG00000063870	0.0265506	0.159258	0.43736
ENSMUSG00000030222	0.0265537	0.159258	0.0291892
ENSMUSG00000043602	0.0266551	0.159837	0.020733
ENSMUSG00000040359	0.0266647	0.159864	0.067397
ENSMUSG00000078252	0.0267102	0.160107	0.0386957
ENSMUSG00000030452	0.0268617	0.160986	0.254715
ENSMUSG00000097039	0.0268915	0.161135	0.040103
ENSMUSG00000002064	0.0269414	0.161403	0.229609
ENSMUSG00000087331	0.0269725	0.161543	0.0187543
ENSMUSG00000033006	0.0269748	0.161543	0.0295989
ENSMUSG00000002205	0.026999	0.161658	0.042568
ENSMUSG00000022802	0.0270835	0.162135	0.0232959
ENSMUSG00000018474	0.0271381	0.162431	0.0898968
ENSMUSG00000110823	0.0271494	0.162468	0.0136609
ENSMUSG00000028005	0.0271884	0.162672	0.022131
ENSMUSG00000067369	0.0271935	0.162672	0.0445385
ENSMUSG00000045348	0.0272516	0.16299	0.0267533
ENSMUSG00000028923	0.0273096	0.163306	0.089325
ENSMUSG00000100017	0.027347	0.1635	0.0289186
ENSMUSG00000097573	0.0274037	0.163808	0.0229663
ENSMUSG00000024064	0.0274334	0.163948	0.0181169
ENSMUSG00000025371	0.0274372	0.163948	0.046798
ENSMUSG00000036160	0.0274498	0.163992	0.0863771
ENSMUSG00000049305	0.0274766	0.164122	0.0825294
ENSMUSG00000026409	0.0275166	0.164331	0.0402276
ENSMUSG00000027004	0.027589	0.164733	0.0134965
ENSMUSG00000012609	0.0276008	0.164773	0.0444423
ENSMUSG00000020181	0.0276743	0.165181	0.0458788
ENSMUSG00000019795	0.0276948	0.165273	0.111932
ENSMUSG00000026220	0.027715	0.165363	0.0177843
ENSMUSG00000021375	0.0277219	0.165373	0.123595
ENSMUSG00000024528	0.0277377	0.165437	0.0558494
ENSMUSG00000054770	0.0277717	0.16561	0.0522535
ENSMUSG00000114665	0.0278193	0.165862	0.0119703
ENSMUSG00000036817	0.0278733	0.166152	0.0711781
ENSMUSG00000021496	0.0278782	0.166152	0.0908865
ENSMUSG00000027068	0.027896	0.166221	0.0267028
ENSMUSG00000004626	0.0279	0.166221	0.0565046
ENSMUSG00000028629	0.0279473	0.166472	0.0454382
ENSMUSG00000046351	0.0280529	0.16707	0.0710308
ENSMUSG00000089661	0.0280585	0.167073	0.0155795
ENSMUSG00000008859	0.0281204	0.167411	0.193007
ENSMUSG00000073791	0.0281855	0.167767	0.0212804
ENSMUSG00000029456	0.0282736	0.16826	0.0242433
ENSMUSG00000033004	0.0283108	0.168451	0.117114
ENSMUSG00000027281	0.0283678	0.168759	0.0289885
ENSMUSG00000031471	0.0284572	0.169259	0.041786
ENSMUSG00000060716	0.0284782	0.169353	0.00970283
ENSMUSG00000028488	0.0285865	0.169966	0.0202749
ENSMUSG00000027854	0.0286211	0.17014	0.0719771
ENSMUSG00000111147	0.0286375	0.170206	0.0163285
ENSMUSG00000062054	0.0286705	0.170371	0.166905
ENSMUSG00000037892	0.0287891	0.171044	0.0191072
ENSMUSG00000039934	0.0288138	0.171145	0.0331929
ENSMUSG00000037103	0.0288166	0.171145	0.0391771
ENSMUSG00000030880	0.0288482	0.171301	0.0421563
ENSMUSG00000032342	0.0288952	0.171548	0.0508709
ENSMUSG00000049214	0.0289322	0.171736	0.0212796
ENSMUSG00000042447	0.02895	0.171806	0.0405352
ENSMUSG00000028278	0.0289545	0.171806	0.0326272
ENSMUSG00000020362	0.0290322	0.172235	0.0821096
ENSMUSG00000026047	0.0290909	0.172552	0.0598578
ENSMUSG00000055200	0.0291502	0.172872	0.0796351
ENSMUSG00000060803	0.0291827	0.173033	0.109064
ENSMUSG00000031671	0.0292	0.173103	0.0434749
ENSMUSG00000054074	0.029262	0.173439	0.0207865
ENSMUSG00000026860	0.029289	0.173567	0.063069
ENSMUSG00000085972	0.0294107	0.174257	0.0127123
ENSMUSG00000027667	0.0294422	0.174412	0.0570703
ENSMUSG00000019864	0.0294582	0.174474	0.0284261
ENSMUSG00000041415	0.0294654	0.174485	0.0984421
ENSMUSG00000002992	0.0294718	0.174491	0.0206559
ENSMUSG00000034789	0.0295469	0.174903	0.238953
ENSMUSG00000046182	0.0295943	0.175152	0.0141402
ENSMUSG00000006676	0.0296455	0.175422	0.0884723
ENSMUSG00000075227	0.029821	0.176429	0.102976
ENSMUSG00000069678	0.0298935	0.176825	0.0448707
ENSMUSG00000054005	0.0300303	0.177602	0.0171079
ENSMUSG00000034928	0.0300467	0.177666	0.0749107
ENSMUSG00000026384	0.0300616	0.177722	0.0554016
ENSMUSG00000048013	0.0301486	0.178203	0.0634657
ENSMUSG00000057173	0.0302474	0.178755	0.0226765
ENSMUSG00000031657	0.0302797	0.178913	0.136982
ENSMUSG00000017204	0.0303587	0.179347	0.023558
ENSMUSG00000032017	0.0304015	0.179567	0.015089
ENSMUSG00000064202	0.0304311	0.179709	0.0377587
ENSMUSG00000038372	0.0304874	0.180009	0.0810143
ENSMUSG00000018239	0.0306435	0.180897	0.123636
ENSMUSG00000015652	0.0306551	0.180933	0.0129462
ENSMUSG00000003134	0.0307446	0.181428	0.0428529
ENSMUSG00000035473	0.0307613	0.181493	0.0218787
ENSMUSG00000019997	0.030871	0.182107	0.0697657
ENSMUSG00000070394	0.0309124	0.182318	0.149399
ENSMUSG00000009356	0.0310205	0.182922	0.0138301
ENSMUSG00000021572	0.031139	0.183587	0.0170758
ENSMUSG00000038069	0.0311795	0.183792	0.0820676
ENSMUSG00000044702	0.031289	0.184404	0.0316766
ENSMUSG00000054320	0.0313816	0.184916	0.0155327
ENSMUSG00000051550	0.0313997	0.184989	0.0342013
ENSMUSG00000035783	0.03157	0.185958	0.0595577
ENSMUSG00000079941	0.03159	0.186042	0.0159535
ENSMUSG00000058748	0.0316476	0.186348	0.037926
ENSMUSG00000038357	0.0317204	0.186742	0.0113203
ENSMUSG00000039826	0.0318299	0.187353	0.0401418
ENSMUSG00000020308	0.0318998	0.18773	0.0520458
ENSMUSG00000037991	0.0319255	0.187847	0.0217549
ENSMUSG00000021136	0.0321184	0.18893	0.0188314
ENSMUSG00000000216	0.0321214	0.18893	0.0113395
ENSMUSG00000118537	0.0322508	0.189657	0.0337934
ENSMUSG00000006304	0.0323329	0.190105	0.156533
ENSMUSG00000039763	0.0323919	0.190418	0.019739
ENSMUSG00000030544	0.032566	0.191406	0.0130947
ENSMUSG00000009894	0.0325896	0.19151	0.0515218
ENSMUSG00000086527	0.0326067	0.191576	0.0219272
ENSMUSG00000028461	0.0326376	0.191722	0.164733
ENSMUSG00000070822	0.0326605	0.191822	0.028548
ENSMUSG00000000915	0.0327737	0.192452	0.070268
ENSMUSG00000037275	0.032863	0.192941	0.077683
ENSMUSG00000032415	0.0328784	0.192996	0.0189796
ENSMUSG00000063894	0.0329794	0.193554	0.0436947
ENSMUSG00000041700	0.0330051	0.19367	0.0167658
ENSMUSG00000004561	0.0330689	0.194009	0.0385754
ENSMUSG00000038600	0.033124	0.194297	0.0187045
ENSMUSG00000020359	0.0331492	0.194409	0.150081
ENSMUSG00000014158	0.0331659	0.194438	0.0317933
ENSMUSG00000033257	0.0331661	0.194438	0.0653718
ENSMUSG00000004934	0.0332225	0.194733	0.0735162
ENSMUSG00000013465	0.0333119	0.195222	0.0684033
ENSMUSG00000034274	0.0334091	0.195756	0.0430632
ENSMUSG00000028370	0.0334971	0.196236	0.0339647
ENSMUSG00000038070	0.0335274	0.196377	0.0522942
ENSMUSG00000051502	0.0335865	0.196688	0.0262135
ENSMUSG00000101337	0.0335948	0.196701	0.0207056
ENSMUSG00000058997	0.0336313	0.196854	0.0503564
ENSMUSG00000022757	0.0336331	0.196854	0.217776
ENSMUSG00000054021	0.033669	0.197028	0.0404079
ENSMUSG00000012296	0.0336869	0.197097	0.11622
ENSMUSG00000021540	0.0337574	0.197474	0.0799239
ENSMUSG00000042195	0.0339467	0.198545	0.0127016
ENSMUSG00000018733	0.0339661	0.198622	0.0330721
ENSMUSG00000036832	0.0339774	0.198653	0.025679
ENSMUSG00000071856	0.0340464	0.19902	0.0761926
ENSMUSG00000000881	0.0340963	0.199276	0.0355313
ENSMUSG00000038917	0.0341034	0.199281	0.0179045
ENSMUSG00000056770	0.0341508	0.199522	0.211611
ENSMUSG00000031447	0.0342494	0.200062	0.149225
ENSMUSG00000097164	0.0343175	0.200423	0.0245761
ENSMUSG00000114784	0.0343412	0.200525	0.0170733
ENSMUSG00000068394	0.0344113	0.200898	0.0282112
ENSMUSG00000052852	0.0345875	0.201891	0.014577
ENSMUSG00000030340	0.0345984	0.201918	0.0204115
ENSMUSG00000005667	0.0346221	0.202019	0.0846548
ENSMUSG00000037138	0.0346543	0.202171	0.0458718
ENSMUSG00000023707	0.0347452	0.202664	0.0320476
ENSMUSG00000099553	0.0347652	0.202745	0.0295046
ENSMUSG00000034557	0.0349282	0.203658	0.0750923
ENSMUSG00000064351	0.034975	0.203894	0.12478
ENSMUSG00000040447	0.034984	0.20391	0.0236673
ENSMUSG00000030145	0.0350633	0.204335	0.0202555
ENSMUSG00000024810	0.0351138	0.204593	0.0661717
ENSMUSG00000027377	0.0351213	0.2046	0.0211911
ENSMUSG00000039990	0.035145	0.204701	0.0580927
ENSMUSG00000014867	0.0352088	0.205035	0.26623
ENSMUSG00000022952	0.0352546	0.205265	0.110453
ENSMUSG00000040613	0.0352694	0.205314	0.0333815
ENSMUSG00000032977	0.0353639	0.205827	0.0452242
ENSMUSG00000008226	0.0353733	0.205845	0.0344477
ENSMUSG00000105909	0.0354222	0.206092	0.0241686
ENSMUSG00000032403	0.0354568	0.206255	0.0502486
ENSMUSG00000071470	0.035463	0.206255	0.0308341
ENSMUSG00000029703	0.0355022	0.206446	0.0436282
ENSMUSG00000038201	0.0355115	0.206463	0.0161096
ENSMUSG00000029524	0.035705	0.207551	0.0319542
ENSMUSG00000032512	0.0358263	0.208218	0.0712621
ENSMUSG00000045665	0.0359142	0.208691	0.0546217
ENSMUSG00000020413	0.035939	0.208798	0.0243155
ENSMUSG00000074102	0.0359754	0.208972	0.0772377
ENSMUSG00000031936	0.0360003	0.209042	0.0231381
ENSMUSG00000022243	0.0360003	0.209042	0.0367405
ENSMUSG00000000248	0.0360094	0.209057	0.0237208
ENSMUSG00000022206	0.0360297	0.209137	0.0245832
ENSMUSG00000030551	0.0360394	0.209156	0.0874238
ENSMUSG00000057181	0.0361169	0.209567	0.05675
ENSMUSG00000009995	0.036226	0.210163	0.0934552
ENSMUSG00000025173	0.0362742	0.210403	0.238793
ENSMUSG00000020659	0.0362804	0.210403	0.17528
ENSMUSG00000096472	0.0363461	0.210746	0.219474
ENSMUSG00000022844	0.0363693	0.210842	0.0280003
ENSMUSG00000048581	0.0363991	0.210978	0.0441843
ENSMUSG00000022208	0.0364191	0.211056	0.0145618
ENSMUSG00000029782	0.0364338	0.211103	0.0381925
ENSMUSG00000009470	0.0364969	0.21143	0.0937364
ENSMUSG00000038086	0.0365252	0.211557	0.0177027
ENSMUSG00000043991	0.0365879	0.211881	0.350401
ENSMUSG00000029186	0.0365967	0.211895	0.191765
ENSMUSG00000042293	0.0366381	0.212096	0.0569256
ENSMUSG00000030255	0.0367519	0.212717	0.0287955
ENSMUSG00000055723	0.0369082	0.213583	0.0452221
ENSMUSG00000113707	0.036921	0.213619	0.0180867
ENSMUSG00000116138	0.0369392	0.21367	0.0404208
ENSMUSG00000029152	0.036943	0.21367	0.0720724
ENSMUSG00000028426	0.0370435	0.214213	0.133002
ENSMUSG00000044709	0.037066	0.214305	0.115069
ENSMUSG00000002459	0.0370987	0.214455	0.0180457
ENSMUSG00000037236	0.0373392	0.215807	0.197981
ENSMUSG00000021400	0.0374626	0.216481	0.0413432
ENSMUSG00000025130	0.037511	0.216722	0.13722
ENSMUSG00000029638	0.0376059	0.217231	0.0891051
ENSMUSG00000036249	0.0377561	0.21806	0.0593379
ENSMUSG00000027088	0.0378292	0.218443	0.0569239
ENSMUSG00000021218	0.0378637	0.218603	0.139475
ENSMUSG00000026765	0.0378706	0.218603	0.0286955
ENSMUSG00000097047	0.0378771	0.218603	0.0220404
ENSMUSG00000012350	0.0379055	0.218727	0.0812285
ENSMUSG00000032744	0.0379327	0.218845	0.0122234
ENSMUSG00000051236	0.0379481	0.218895	0.0714459
ENSMUSG00000018648	0.037966	0.218959	0.0529428
ENSMUSG00000021301	0.0380245	0.219257	0.0255515
ENSMUSG00000027411	0.0380624	0.219436	0.0594196
ENSMUSG00000027630	0.0381201	0.21973	0.0891768
ENSMUSG00000033316	0.0382703	0.220556	0.015585
ENSMUSG00000098041	0.0382805	0.220576	0.0363035
ENSMUSG00000030207	0.0383321	0.220834	0.0268062
ENSMUSG00000035142	0.0383778	0.221057	0.0455553
ENSMUSG00000002768	0.0384236	0.221255	0.113436
ENSMUSG00000020463	0.0384259	0.221255	0.129507
ENSMUSG00000035367	0.0385824	0.222117	0.0488872
ENSMUSG00000099481	0.0386208	0.222298	0.0563207
ENSMUSG00000027166	0.0386406	0.222373	0.055999
ENSMUSG00000043782	0.0386683	0.22246	0.0201569
ENSMUSG00000025766	0.0386696	0.22246	0.0306212
ENSMUSG00000028019	0.0387831	0.223074	0.023997
ENSMUSG00000024400	0.038805	0.22316	0.0752905
ENSMUSG00000025555	0.0389394	0.223893	0.0518922
ENSMUSG00000059263	0.0389904	0.224134	0.225894
ENSMUSG00000034334	0.0389952	0.224134	0.0306668
ENSMUSG00000038555	0.0390261	0.224272	0.0107428
ENSMUSG00000030965	0.0392049	0.225259	0.0557617
ENSMUSG00000018401	0.0392704	0.225595	0.0387708
ENSMUSG00000022562	0.0394911	0.226823	0.0405236
ENSMUSG00000027868	0.0395043	0.226858	0.0186161
ENSMUSG00000084843	0.0395285	0.226957	0.0331595
ENSMUSG00000020982	0.0396491	0.227609	0.238965
ENSMUSG00000002658	0.039683	0.227736	0.0898044
ENSMUSG00000033356	0.0396853	0.227736	0.0235221
ENSMUSG00000028958	0.0397999	0.228352	0.0365313
ENSMUSG00000086468	0.0398119	0.228381	0.0276729
ENSMUSG00000029570	0.0398908	0.228793	0.0416793
ENSMUSG00000032327	0.0399126	0.228877	0.017933
ENSMUSG00000015597	0.0400222	0.229465	0.0592448
ENSMUSG00000027498	0.0400425	0.229541	0.0339333
ENSMUSG00000045392	0.0400638	0.229622	0.0257438
ENSMUSG00000097121	0.0401343	0.229985	0.0238322
ENSMUSG00000051238	0.0401846	0.230232	0.0191109
ENSMUSG00000097318	0.0402043	0.230304	0.0244038
ENSMUSG00000027668	0.0402197	0.230352	0.13956
ENSMUSG00000051359	0.0403603	0.231116	0.0284124
ENSMUSG00000063849	0.0404951	0.231847	0.0387421
ENSMUSG00000001143	0.0405812	0.232289	0.0418811
ENSMUSG00000052336	0.0405868	0.232289	0.0556675
ENSMUSG00000056296	0.0406061	0.232359	0.00913273
ENSMUSG00000024427	0.0406163	0.232376	0.0581359
ENSMUSG00000058351	0.0406317	0.232423	0.0972983
ENSMUSG00000041852	0.0407753	0.233195	0.0742915
ENSMUSG00000057766	0.0407811	0.233195	0.0859465
ENSMUSG00000032044	0.0407956	0.233236	0.0375477
ENSMUSG00000117814	0.0408124	0.233291	0.0167042
ENSMUSG00000032602	0.0408489	0.233458	0.0660248
ENSMUSG00000011118	0.0408654	0.233502	0.0119543
ENSMUSG00000045629	0.0408711	0.233502	0.0156469
ENSMUSG00000021701	0.0409272	0.233782	0.141183
ENSMUSG00000022800	0.0410437	0.234406	0.289075
ENSMUSG00000038119	0.041058	0.234446	0.0399056
ENSMUSG00000097174	0.0411367	0.234854	0.0171239
ENSMUSG00000025728	0.0411963	0.235152	0.0475982
ENSMUSG00000026664	0.0412527	0.235433	0.0782812
ENSMUSG00000030020	0.0412715	0.235499	0.0426711
ENSMUSG00000002814	0.0413242	0.235757	0.0455753
ENSMUSG00000027408	0.0413367	0.235787	0.0445167
ENSMUSG00000025140	0.0413625	0.235893	0.0145077
ENSMUSG00000052504	0.0413837	0.235972	0.0170628
ENSMUSG00000027777	0.0414283	0.236184	0.0469775
ENSMUSG00000044550	0.0414458	0.236243	0.0218885
ENSMUSG00000042348	0.0414616	0.236291	0.115559
ENSMUSG00000106535	0.0415618	0.23682	0.0220678
ENSMUSG00000042487	0.0415812	0.236889	0.0825986
ENSMUSG00000045251	0.0416325	0.237139	0.0273945
ENSMUSG00000028696	0.0417639	0.237846	0.0290712
ENSMUSG00000036438	0.0418376	0.238223	0.125094
ENSMUSG00000007812	0.0418859	0.238457	0.0816845
ENSMUSG00000047284	0.0419229	0.238532	0.0475439
ENSMUSG00000025261	0.0419246	0.238532	0.121066
ENSMUSG00000021573	0.0419287	0.238532	0.0478255
ENSMUSG00000061079	0.0419288	0.238532	0.0787086
ENSMUSG00000027428	0.0419941	0.238862	0.06141
ENSMUSG00000028688	0.0420295	0.239021	0.0459245
ENSMUSG00000113440	0.0421691	0.239772	0.016592
ENSMUSG00000029154	0.0422141	0.239987	0.026919
ENSMUSG00000049122	0.0423624	0.240787	0.0118187
ENSMUSG00000075589	0.0424521	0.241254	0.0113929
ENSMUSG00000045087	0.042484	0.241393	0.0191486
ENSMUSG00000042524	0.0425307	0.241616	0.0810566
ENSMUSG00000035941	0.0425458	0.24166	0.0627154
ENSMUSG00000031631	0.0425956	0.241899	0.0514101
ENSMUSG00000025586	0.0427697	0.242846	0.0267115
ENSMUSG00000089704	0.0428076	0.243018	0.0782594
ENSMUSG00000051159	0.0428653	0.243303	0.0194718
ENSMUSG00000000738	0.0430217	0.244148	0.0656405
ENSMUSG00000035275	0.0431687	0.244939	0.0244398
ENSMUSG00000068962	0.0432466	0.245337	0.0137289
ENSMUSG00000054519	0.0433503	0.245883	0.025501
ENSMUSG00000020124	0.043421	0.246241	0.0920982
ENSMUSG00000012187	0.0434525	0.246376	0.0143956
ENSMUSG00000054753	0.043595	0.247141	0.0168865
ENSMUSG00000019295	0.0436297	0.247294	0.030663
ENSMUSG00000025782	0.04364	0.247309	0.180432
ENSMUSG00000063851	0.0436829	0.247509	0.0148114
ENSMUSG00000040918	0.0436959	0.247518	0.0417725
ENSMUSG00000097321	0.0437	0.247518	0.0185529
ENSMUSG00000040139	0.0437275	0.247593	0.0772813
ENSMUSG00000029263	0.0437284	0.247593	0.0293062
ENSMUSG00000022433	0.0437645	0.247753	0.108611
ENSMUSG00000041482	0.0438086	0.247959	0.022898
ENSMUSG00000030790	0.0438566	0.248188	0.105234
ENSMUSG00000078599	0.0439001	0.24839	0.0197912
ENSMUSG00000044072	0.0439985	0.248903	0.0375326
ENSMUSG00000032454	0.0440277	0.249025	0.0249894
ENSMUSG00000049600	0.0442092	0.250008	0.0294023
ENSMUSG00000062761	0.0442376	0.250125	0.0437899
ENSMUSG00000069094	0.0444175	0.251063	0.115731
ENSMUSG00000020019	0.0444192	0.251063	0.0326415
ENSMUSG00000060336	0.0444825	0.251377	0.0263101
ENSMUSG00000042831	0.0445456	0.25169	0.0509897
ENSMUSG00000032606	0.0446151	0.252038	0.0246792
ENSMUSG00000034292	0.044693	0.252434	0.0252429
ENSMUSG00000021733	0.0450235	0.254227	0.0776393
ENSMUSG00000030204	0.0450261	0.254227	0.0725328
ENSMUSG00000022641	0.0450453	0.254256	0.0802059
ENSMUSG00000000409	0.045047	0.254256	0.0210813
ENSMUSG00000034538	0.0451578	0.254837	0.0183365
ENSMUSG00000019080	0.045188	0.254962	0.0226362
ENSMUSG00000074183	0.0454775	0.256551	0.0250861
ENSMUSG00000027998	0.0455092	0.256685	0.0586193
ENSMUSG00000004500	0.0456938	0.257681	0.0198961
ENSMUSG00000034525	0.0457681	0.258055	0.155669
ENSMUSG00000005501	0.0458288	0.258352	0.0498917
ENSMUSG00000035069	0.0459991	0.259267	0.0337745
ENSMUSG00000044566	0.0460581	0.259554	0.0248528
ENSMUSG00000048387	0.0460972	0.259729	0.0140807
ENSMUSG00000113987	0.0461363	0.259904	0.0103104
ENSMUSG00000058444	0.0461842	0.260128	0.0447723
ENSMUSG00000042988	0.0462072	0.260213	0.0153504
ENSMUSG00000019810	0.0463402	0.260916	0.0495962
ENSMUSG00000028919	0.0463715	0.261047	0.0278262
ENSMUSG00000003208	0.0464323	0.261343	0.0555625
ENSMUSG00000039385	0.046462	0.261465	0.0196903
ENSMUSG00000024968	0.0464931	0.261594	0.0182837
ENSMUSG00000024008	0.0465446	0.261838	0.0252942
ENSMUSG00000031667	0.0465671	0.26192	0.0635044
ENSMUSG00000072640	0.0465972	0.262043	0.0274998
ENSMUSG00000029781	0.0466218	0.262136	0.0691907
ENSMUSG00000064158	0.0470144	0.264297	0.0096667
ENSMUSG00000053070	0.047126	0.264879	0.0213424
ENSMUSG00000020364	0.0471602	0.265025	0.0117646
ENSMUSG00000047881	0.0471753	0.265063	0.119403
ENSMUSG00000063334	0.0472866	0.265643	0.149122
ENSMUSG00000015093	0.0473077	0.265715	0.029992
ENSMUSG00000100747	0.0475146	0.266831	0.0164816
ENSMUSG00000008167	0.0475889	0.267201	0.0480422
ENSMUSG00000017210	0.0476404	0.267444	0.0368506
ENSMUSG00000029500	0.0477098	0.267787	0.0821938
ENSMUSG00000038473	0.0477479	0.267954	0.0231535
ENSMUSG00000050668	0.0478365	0.268405	0.0962561
ENSMUSG00000086549	0.0481659	0.270206	0.0124518
ENSMUSG00000057722	0.0481837	0.270259	0.0475661
ENSMUSG00000000976	0.0486151	0.272631	0.053531
ENSMUSG00000043219	0.0490196	0.274852	0.0100579
ENSMUSG00000040258	0.0491889	0.275753	0.028362
ENSMUSG00000054942	0.0496226	0.278137	0.039352
ENSMUSG00000033906	0.0497509	0.278807	0.0186799
ENSMUSG00000047777	0.0497736	0.278886	0.0598398
ENSMUSG00000036968	0.0498032	0.278957	0.0746966
ENSMUSG00000108621	0.0498035	0.278957	0.107057
ENSMUSG00000040138	0.0498461	0.279147	0.0105717
ENSMUSG00000021140	0.0498629	0.279192	0.116159
ENSMUSG00000032715	0.049877	0.279223	0.0245271
ENSMUSG00000006373	0.0498941	0.27927	0.134264
ENSMUSG00000040321	0.0499488	0.279528	0.0370961
ENSMUSG00000086606	0.0499581	0.279532	0.0183549

### Sheet: Schwann_cells
Supplementary Table S3: Marker genes of filtered scRNAseq dataset
Ensmbl = Ensembl code, p.value = p-value, FDR = false discovery rate, summary.logFC = log fold change
Ensmbl	p.value	FDR	summary.logFC
ENSMUSG00000018593	1.41274e-92	4.56102e-88	3.73335
ENSMUSG00000031425	9.01787e-73	1.45571e-68	3.88358
ENSMUSG00000032060	3.49475e-64	3.76093e-60	3.31817
ENSMUSG00000027199	5.24088e-64	4.23005e-60	3.34349
ENSMUSG00000031342	1.92366e-63	1.24211e-59	2.86979
ENSMUSG00000032679	1.77388e-61	9.54497e-58	2.89886
ENSMUSG00000047976	2.97606e-61	1.3726e-57	3.33014
ENSMUSG00000026385	2.68992e-59	1.08555e-55	2.95575
ENSMUSG00000020044	3.16609e-56	1.13575e-52	2.93199
ENSMUSG00000018217	1.66693e-52	5.38169e-49	3.36897
ENSMUSG00000036570	1.9663e-52	5.77108e-49	3.02808
ENSMUSG00000006782	3.12386e-50	8.40447e-47	2.18113
ENSMUSG00000026421	8.85656e-50	2.19949e-46	1.91413
ENSMUSG00000062078	1.78645e-49	4.11968e-46	1.7612
ENSMUSG00000031502	7.21528e-49	1.55297e-45	2.21181
ENSMUSG00000029661	1.69677e-48	3.42376e-45	2.04531
ENSMUSG00000079037	3.27094e-44	6.21189e-41	2.80673
ENSMUSG00000017466	4.70476e-44	8.43851e-41	2.0865
ENSMUSG00000025351	3.08855e-43	5.24809e-40	1.65204
ENSMUSG00000075702	1.64203e-42	2.65065e-39	1.68156
ENSMUSG00000027375	2.72637e-42	4.19147e-39	2.41247
ENSMUSG00000039952	6.67536e-42	9.79609e-39	1.65705
ENSMUSG00000053931	9.7217e-42	1.36463e-38	1.81312
ENSMUSG00000037852	5.16005e-41	6.94135e-38	1.96612
ENSMUSG00000041607	9.7639e-41	1.26091e-37	2.70847
ENSMUSG00000020315	1.19984e-40	1.48988e-37	1.71805
ENSMUSG00000069601	8.75068e-40	1.04635e-36	2.02443
ENSMUSG00000054793	1.84836e-39	2.13123e-36	1.85939
ENSMUSG00000042116	4.96961e-39	5.53255e-36	1.98127
ENSMUSG00000034842	1.7225e-38	1.85369e-35	1.57412
ENSMUSG00000026872	2.50325e-38	2.60701e-35	1.85012
ENSMUSG00000037712	2.76695e-38	2.7916e-35	1.47348
ENSMUSG00000025203	2.88429e-38	2.8218e-35	1.58878
ENSMUSG00000072235	1.64538e-37	1.56239e-34	1.90996
ENSMUSG00000026043	3.16382e-37	2.9184e-34	2.28822
ENSMUSG00000057969	1.08607e-36	9.73995e-34	1.52982
ENSMUSG00000009281	1.42906e-36	1.24695e-33	2.12998
ENSMUSG00000022324	1.73933e-35	1.47775e-32	1.90631
ENSMUSG00000025321	2.7503e-35	2.27675e-32	1.81716
ENSMUSG00000045103	7.75327e-35	6.25786e-32	1.40461
ENSMUSG00000025006	1.48821e-34	1.17188e-31	1.29364
ENSMUSG00000047216	1.84234e-34	1.41619e-31	1.81383
ENSMUSG00000033066	2.77749e-34	2.08537e-31	1.54124
ENSMUSG00000028763	4.15987e-34	3.0523e-31	1.52531
ENSMUSG00000015467	5.71233e-34	4.09828e-31	1.8111
ENSMUSG00000031503	1.98329e-33	1.37013e-30	1.45371
ENSMUSG00000026879	1.99461e-33	1.37013e-30	1.87537
ENSMUSG00000027111	8.87378e-33	5.96854e-30	1.55416
ENSMUSG00000022505	1.34334e-32	8.85098e-30	1.35888
ENSMUSG00000039270	1.60401e-32	1.03571e-29	1.33552
ENSMUSG00000029838	1.76464e-31	1.11708e-28	2.14729
ENSMUSG00000027602	1.10794e-30	6.87881e-28	1.44389
ENSMUSG00000019820	1.4599e-30	8.89297e-28	1.3649
ENSMUSG00000030342	1.63755e-30	9.79041e-28	1.56396
ENSMUSG00000074802	3.02536e-30	1.77588e-27	1.44884
ENSMUSG00000016128	7.01571e-30	4.04468e-27	1.209
ENSMUSG00000040724	1.1458e-29	6.48987e-27	1.57143
ENSMUSG00000020774	1.76848e-29	9.84405e-27	1.45075
ENSMUSG00000034810	3.21404e-29	1.75873e-26	2.46366
ENSMUSG00000033006	7.50325e-29	4.03737e-26	1.19717
ENSMUSG00000001506	1.35005e-28	7.1453e-26	1.38229
ENSMUSG00000032186	1.6336e-28	8.50657e-26	1.19682
ENSMUSG00000038668	3.48687e-28	1.78688e-25	1.18415
ENSMUSG00000030077	8.07323e-28	4.07257e-25	1.62427
ENSMUSG00000033174	1.29846e-27	6.44935e-25	1.28529
ENSMUSG00000004098	2.18565e-27	1.06915e-24	1.207
ENSMUSG00000001020	3.75615e-27	1.80996e-24	1.95242
ENSMUSG00000025780	4.97537e-27	2.3622e-24	1.53848
ENSMUSG00000071637	2.35465e-26	1.10174e-23	2.22193
ENSMUSG00000037706	3.03518e-26	1.39987e-23	1.1008
ENSMUSG00000040759	5.05642e-26	2.27959e-23	1.04549
ENSMUSG00000025889	5.08379e-26	2.27959e-23	1.19354
ENSMUSG00000031626	1.40927e-25	6.23266e-23	1.31476
ENSMUSG00000036560	1.90931e-25	8.33003e-23	1.24258
ENSMUSG00000041828	2.15397e-25	9.27211e-23	1.5142
ENSMUSG00000002107	5.60487e-25	2.38097e-22	1.16767
ENSMUSG00000052727	6.11657e-25	2.56459e-22	1.38784
ENSMUSG00000033208	8.34589e-25	3.45445e-22	1.17012
ENSMUSG00000031239	1.1885e-24	4.85705e-22	1.21734
ENSMUSG00000024486	1.60741e-24	6.48689e-22	1.46551
ENSMUSG00000022419	1.65881e-24	6.61168e-22	1.27274
ENSMUSG00000056870	1.80319e-24	7.05018e-22	0.928894
ENSMUSG00000038729	1.8125e-24	7.05018e-22	1.15027
ENSMUSG00000038463	2.59265e-24	9.96474e-22	1.15881
ENSMUSG00000020758	4.26544e-24	1.62012e-21	1.08511
ENSMUSG00000039899	5.34345e-24	2.00597e-21	2.57107
ENSMUSG00000030246	1.04363e-23	3.87281e-21	1.14768
ENSMUSG00000025510	1.23762e-23	4.54051e-21	0.960383
ENSMUSG00000036256	1.56204e-23	5.66636e-21	1.76386
ENSMUSG00000070436	1.6283e-23	5.84109e-21	1.08855
ENSMUSG00000002233	4.23408e-23	1.50217e-20	1.11889
ENSMUSG00000037736	4.36431e-23	1.53154e-20	1.23779
ENSMUSG00000060923	5.45315e-23	1.89201e-20	1.01717
ENSMUSG00000027875	5.50872e-23	1.89201e-20	0.898575
ENSMUSG00000064115	7.94281e-23	2.6993e-20	1.44975
ENSMUSG00000039114	9.83557e-23	3.30772e-20	1.17266
ENSMUSG00000030701	1.23424e-22	4.10799e-20	0.918094
ENSMUSG00000022661	1.75979e-22	5.79742e-20	0.974578
ENSMUSG00000018166	2.42756e-22	7.91654e-20	0.876935
ENSMUSG00000029621	3.25315e-22	1.05028e-19	1.09962
ENSMUSG00000032076	4.67702e-22	1.49503e-19	1.13167
ENSMUSG00000060924	8.08163e-22	2.55799e-19	1.00429
ENSMUSG00000058690	1.07857e-21	3.38075e-19	1.08115
ENSMUSG00000021806	1.09325e-21	3.3938e-19	1.01926
ENSMUSG00000040151	1.14752e-21	3.52834e-19	0.919283
ENSMUSG00000036169	1.23042e-21	3.74756e-19	1.41142
ENSMUSG00000023495	1.24508e-21	3.75677e-19	0.816908
ENSMUSG00000035093	2.0354e-21	6.08454e-19	1.37336
ENSMUSG00000002900	2.31484e-21	6.8564e-19	0.989344
ENSMUSG00000042453	2.34583e-21	6.885e-19	1.00133
ENSMUSG00000043456	2.8411e-21	8.26352e-19	0.831599
ENSMUSG00000070639	2.88638e-21	8.32025e-19	0.996499
ENSMUSG00000046167	3.19053e-21	9.11559e-19	1.0894
ENSMUSG00000015085	4.09432e-21	1.15952e-18	1.17408
ENSMUSG00000068923	5.09679e-21	1.43087e-18	0.896879
ENSMUSG00000025375	8.70668e-21	2.42324e-18	0.890216
ENSMUSG00000045672	1.19888e-20	3.30819e-18	0.938079
ENSMUSG00000033863	1.27417e-20	3.48616e-18	1.79148
ENSMUSG00000022548	1.41939e-20	3.85084e-18	2.23546
ENSMUSG00000054693	1.92133e-20	5.16919e-18	0.928402
ENSMUSG00000067261	2.00047e-20	5.33762e-18	0.915775
ENSMUSG00000005397	2.13362e-20	5.64623e-18	0.989434
ENSMUSG00000038077	3.6089e-20	9.47262e-18	0.955409
ENSMUSG00000022048	3.84886e-20	1.0021e-17	0.992427
ENSMUSG00000013236	4.3389e-20	1.12065e-17	0.824354
ENSMUSG00000025092	5.12688e-20	1.31366e-17	0.774753
ENSMUSG00000073418	1.26594e-19	3.21817e-17	1.16674
ENSMUSG00000020585	1.66934e-19	4.21051e-17	1.65732
ENSMUSG00000024304	2.39487e-19	5.99368e-17	0.978558
ENSMUSG00000026424	2.41679e-19	6.002e-17	0.806674
ENSMUSG00000025964	3.15631e-19	7.77873e-17	0.990939
ENSMUSG00000021990	3.21896e-19	7.87303e-17	0.862329
ENSMUSG00000039542	4.52247e-19	1.0978e-16	0.918743
ENSMUSG00000026042	4.76473e-19	1.14798e-16	0.974624
ENSMUSG00000056569	1.04549e-18	2.50026e-16	2.66583
ENSMUSG00000032324	1.28835e-18	3.05842e-16	0.835393
ENSMUSG00000037060	2.36447e-18	5.57203e-16	0.896357
ENSMUSG00000031447	2.71667e-18	6.35563e-16	1.60561
ENSMUSG00000001435	2.95412e-18	6.86141e-16	0.976633
ENSMUSG00000021981	4.04407e-18	9.32591e-16	0.914179
ENSMUSG00000026837	4.22316e-18	9.66983e-16	0.764825
ENSMUSG00000017009	4.87329e-18	1.10799e-15	1.37629
ENSMUSG00000021477	5.11744e-18	1.15536e-15	0.94654
ENSMUSG00000028832	5.53607e-18	1.2412e-15	0.984526
ENSMUSG00000037031	6.39131e-18	1.41605e-15	0.712527
ENSMUSG00000001270	6.40368e-18	1.41605e-15	1.15234
ENSMUSG00000028412	9.95234e-18	2.18579e-15	0.831732
ENSMUSG00000031990	1.74796e-17	3.81304e-15	0.692454
ENSMUSG00000040158	2.18659e-17	4.73786e-15	0.779295
ENSMUSG00000079415	2.23496e-17	4.81038e-15	1.12733
ENSMUSG00000024063	3.14199e-17	6.71783e-15	0.787749
ENSMUSG00000090125	3.30312e-17	7.01586e-15	1.10917
ENSMUSG00000028434	3.41869e-17	7.21388e-15	0.753993
ENSMUSG00000021248	3.52415e-17	7.38812e-15	0.889452
ENSMUSG00000021360	3.75891e-17	7.82945e-15	0.972204
ENSMUSG00000038301	4.69113e-17	9.70854e-15	0.830954
ENSMUSG00000025868	5.60414e-17	1.15242e-14	0.917206
ENSMUSG00000032377	5.80565e-17	1.1863e-14	0.67048
ENSMUSG00000030551	6.57315e-17	1.33468e-14	0.852966
ENSMUSG00000037071	7.91501e-17	1.5971e-14	0.802115
ENSMUSG00000075324	9.21376e-17	1.84762e-14	0.723938
ENSMUSG00000000326	9.51501e-17	1.89625e-14	1.09206
ENSMUSG00000024366	9.83405e-17	1.94781e-14	0.993827
ENSMUSG00000039405	1.07898e-16	2.12407e-14	0.892847
ENSMUSG00000064373	1.31974e-16	2.58228e-14	0.867021
ENSMUSG00000032719	1.5021e-16	2.92141e-14	0.86288
ENSMUSG00000032355	1.75766e-16	3.39797e-14	0.745243
ENSMUSG00000048960	1.81895e-16	3.49553e-14	0.753628
ENSMUSG00000004558	1.94225e-16	3.71038e-14	0.704988
ENSMUSG00000038740	2.21999e-16	4.21602e-14	0.697275
ENSMUSG00000049122	2.49312e-16	4.70704e-14	0.65561
ENSMUSG00000005951	4.12174e-16	7.70743e-14	0.689098
ENSMUSG00000032014	4.13005e-16	7.70743e-14	0.833193
ENSMUSG00000041423	4.33984e-16	8.0524e-14	0.634196
ENSMUSG00000022270	4.39056e-16	8.09995e-14	0.745145
ENSMUSG00000021268	4.54294e-16	8.33345e-14	0.924884
ENSMUSG00000004044	4.95934e-16	9.0459e-14	1.18594
ENSMUSG00000021892	5.30086e-16	9.61451e-14	0.77263
ENSMUSG00000038594	5.33225e-16	9.61741e-14	0.724934
ENSMUSG00000035258	5.99299e-16	1.07359e-13	1.20929
ENSMUSG00000020388	6.0189e-16	1.07359e-13	0.858266
ENSMUSG00000029309	7.85045e-16	1.39259e-13	0.915193
ENSMUSG00000023367	9.59181e-16	1.69219e-13	0.810835
ENSMUSG00000033227	1.11898e-15	1.96338e-13	0.713178
ENSMUSG00000057092	1.16032e-15	2.02492e-13	1.07147
ENSMUSG00000021676	1.1774e-15	2.03307e-13	0.815304
ENSMUSG00000022371	1.17759e-15	2.03307e-13	0.635174
ENSMUSG00000015843	1.30671e-15	2.24399e-13	0.667721
ENSMUSG00000026426	1.31871e-15	2.25263e-13	0.723001
ENSMUSG00000038602	1.87468e-15	3.18547e-13	0.696152
ENSMUSG00000020150	2.04495e-15	3.45661e-13	0.599439
ENSMUSG00000007097	2.07394e-15	3.48735e-13	0.77838
ENSMUSG00000052914	2.23688e-15	3.74185e-13	0.61132
ENSMUSG00000000120	2.3885e-15	3.97489e-13	0.800944
ENSMUSG00000022636	2.70886e-15	4.48489e-13	0.853908
ENSMUSG00000047547	3.48531e-15	5.74099e-13	0.806645
ENSMUSG00000021091	4.80269e-15	7.87081e-13	0.885373
ENSMUSG00000037419	5.95345e-15	9.68596e-13	0.663371
ENSMUSG00000034040	5.97289e-15	9.68596e-13	0.540061
ENSMUSG00000015224	6.00028e-15	9.68596e-13	0.560757
ENSMUSG00000048285	7.17661e-15	1.15272e-12	0.814967
ENSMUSG00000032135	7.29067e-15	1.16524e-12	0.581497
ENSMUSG00000028517	7.36375e-15	1.17113e-12	0.817404
ENSMUSG00000071176	8.63997e-15	1.36736e-12	0.564029
ENSMUSG00000040690	9.0656e-15	1.42772e-12	0.692476
ENSMUSG00000031714	9.40079e-15	1.47332e-12	0.660144
ENSMUSG00000031591	1.49346e-14	2.32929e-12	0.614127
ENSMUSG00000038127	1.60527e-14	2.49165e-12	1.04962
ENSMUSG00000015094	1.80745e-14	2.79204e-12	0.661
ENSMUSG00000040428	1.83219e-14	2.81677e-12	0.695949
ENSMUSG00000020354	1.99042e-14	3.03804e-12	0.587448
ENSMUSG00000038086	1.99494e-14	3.03804e-12	0.517023
ENSMUSG00000022708	2.35361e-14	3.56742e-12	1.54291
ENSMUSG00000026656	2.45441e-14	3.70283e-12	0.99853
ENSMUSG00000003279	2.55895e-14	3.84258e-12	0.595138
ENSMUSG00000066705	2.97876e-14	4.45229e-12	1.03142
ENSMUSG00000025658	3.17897e-14	4.72963e-12	0.550459
ENSMUSG00000004631	3.60836e-14	5.34385e-12	0.576326
ENSMUSG00000029622	3.82299e-14	5.63586e-12	0.98777
ENSMUSG00000029287	4.95049e-14	7.26485e-12	0.749825
ENSMUSG00000031775	5.13941e-14	7.50795e-12	0.861639
ENSMUSG00000036053	5.33901e-14	7.76441e-12	0.597539
ENSMUSG00000029723	5.42633e-14	7.85601e-12	0.854025
ENSMUSG00000007039	5.97703e-14	8.61466e-12	0.649774
ENSMUSG00000019966	6.22469e-14	8.91918e-12	0.93163
ENSMUSG00000023000	6.24356e-14	8.91918e-12	0.623115
ENSMUSG00000018822	6.30707e-14	8.97021e-12	0.891916
ENSMUSG00000055053	6.66996e-14	9.44472e-12	0.698914
ENSMUSG00000021760	6.89213e-14	9.7167e-12	0.523767
ENSMUSG00000062929	7.14377e-14	1.00277e-11	0.71635
ENSMUSG00000026826	7.71715e-14	1.07856e-11	0.990245
ENSMUSG00000055538	8.10758e-14	1.12825e-11	0.684136
ENSMUSG00000038648	1.06138e-13	1.46662e-11	0.567463
ENSMUSG00000026748	1.063e-13	1.46662e-11	0.797284
ENSMUSG00000020620	1.08066e-13	1.48465e-11	0.689651
ENSMUSG00000040488	1.09007e-13	1.49122e-11	0.663547
ENSMUSG00000015149	1.12101e-13	1.52531e-11	0.724683
ENSMUSG00000024998	1.12444e-13	1.52531e-11	0.548706
ENSMUSG00000033295	1.55982e-13	2.10707e-11	0.644973
ENSMUSG00000055320	1.61733e-13	2.17564e-11	0.718319
ENSMUSG00000053113	1.87089e-13	2.50629e-11	1.59756
ENSMUSG00000013698	1.9071e-13	2.54425e-11	0.681652
ENSMUSG00000025026	2.04207e-13	2.7131e-11	0.642367
ENSMUSG00000004655	2.15642e-13	2.85328e-11	1.03616
ENSMUSG00000026728	2.65549e-13	3.49929e-11	0.730295
ENSMUSG00000026478	3.02706e-13	3.97271e-11	0.590165
ENSMUSG00000066058	3.52734e-13	4.61053e-11	0.892469
ENSMUSG00000028339	3.7098e-13	4.81149e-11	0.623047
ENSMUSG00000002504	3.71089e-13	4.81149e-11	0.507053
ENSMUSG00000007989	3.91359e-13	5.05401e-11	0.518061
ENSMUSG00000056966	4.14764e-13	5.33492e-11	0.660713
ENSMUSG00000021703	4.19936e-13	5.38001e-11	0.63513
ENSMUSG00000019899	4.63083e-13	5.90934e-11	0.458609
ENSMUSG00000053819	5.29508e-13	6.73038e-11	0.614677
ENSMUSG00000001025	5.587e-13	7.07358e-11	0.83254
ENSMUSG00000091243	6.28633e-13	7.9279e-11	0.650219
ENSMUSG00000030428	6.52866e-13	8.18229e-11	0.520388
ENSMUSG00000053580	6.53874e-13	8.18229e-11	0.705015
ENSMUSG00000059857	6.60323e-13	8.23109e-11	0.655665
ENSMUSG00000045136	8.55239e-13	1.06198e-10	0.625097
ENSMUSG00000026131	8.72186e-13	1.07887e-10	0.83709
ENSMUSG00000043004	8.83075e-13	1.08817e-10	0.610907
ENSMUSG00000021508	1.00187e-12	1.22986e-10	0.943932
ENSMUSG00000020716	1.01884e-12	1.24382e-10	0.581359
ENSMUSG00000031391	1.02094e-12	1.24382e-10	0.739823
ENSMUSG00000060568	1.08456e-12	1.31635e-10	0.516576
ENSMUSG00000002289	1.10567e-12	1.33695e-10	0.82469
ENSMUSG00000069662	1.12389e-12	1.35391e-10	1.00963
ENSMUSG00000017734	1.3946e-12	1.67378e-10	0.642869
ENSMUSG00000027087	1.57596e-12	1.88444e-10	0.966006
ENSMUSG00000019846	1.95247e-12	2.32603e-10	0.604418
ENSMUSG00000026888	2.29936e-12	2.72922e-10	0.515335
ENSMUSG00000052698	2.56339e-12	3.03146e-10	0.486422
ENSMUSG00000040234	2.80139e-12	3.30083e-10	0.466791
ENSMUSG00000051359	3.25499e-12	3.82136e-10	0.566484
ENSMUSG00000028822	3.38412e-12	3.95856e-10	0.71161
ENSMUSG00000027533	3.55556e-12	4.14409e-10	0.978462
ENSMUSG00000074415	3.57536e-12	4.15218e-10	0.580655
ENSMUSG00000066152	4.14053e-12	4.79129e-10	0.59466
ENSMUSG00000022103	4.95744e-12	5.71611e-10	0.529989
ENSMUSG00000053198	5.52295e-12	6.3455e-10	0.714608
ENSMUSG00000015536	6.47141e-12	7.40374e-10	0.788248
ENSMUSG00000032118	6.48988e-12	7.40374e-10	0.506553
ENSMUSG00000043924	7.06545e-12	8.03198e-10	0.914783
ENSMUSG00000036748	1.07211e-11	1.2145e-09	0.724629
ENSMUSG00000005125	1.22925e-11	1.38763e-09	0.816569
ENSMUSG00000029070	1.33566e-11	1.5025e-09	0.538864
ENSMUSG00000010663	1.34192e-11	1.5043e-09	0.480035
ENSMUSG00000001786	1.46346e-11	1.63487e-09	0.454532
ENSMUSG00000030554	1.50152e-11	1.67161e-09	0.541031
ENSMUSG00000031548	1.56228e-11	1.73327e-09	0.611861
ENSMUSG00000022892	1.5681e-11	1.73377e-09	0.64697
ENSMUSG00000054720	1.63154e-11	1.79776e-09	0.52188
ENSMUSG00000014426	1.67324e-11	1.83743e-09	0.545277
ENSMUSG00000059602	1.92498e-11	2.10671e-09	0.501036
ENSMUSG00000020646	2.03128e-11	2.21554e-09	0.432902
ENSMUSG00000074637	2.41649e-11	2.62682e-09	0.486666
ENSMUSG00000032827	2.58991e-11	2.80588e-09	0.476713
ENSMUSG00000014846	2.71571e-11	2.93233e-09	0.738541
ENSMUSG00000040483	2.76327e-11	2.97374e-09	0.465969
ENSMUSG00000041329	2.79564e-11	2.99858e-09	0.482891
ENSMUSG00000022607	2.87943e-11	3.07823e-09	0.509588
ENSMUSG00000028556	3.12813e-11	3.33306e-09	0.538033
ENSMUSG00000022261	3.22163e-11	3.42139e-09	0.466968
ENSMUSG00000057315	3.4174e-11	3.6174e-09	0.467629
ENSMUSG00000044674	3.44261e-11	3.63218e-09	0.532127
ENSMUSG00000030770	3.54584e-11	3.7289e-09	0.437546
ENSMUSG00000046314	3.56344e-11	3.73524e-09	0.562377
ENSMUSG00000032216	3.77525e-11	3.94447e-09	1.16299
ENSMUSG00000034220	3.92556e-11	4.08828e-09	0.474029
ENSMUSG00000028268	4.0569e-11	4.21148e-09	0.569004
ENSMUSG00000026727	4.81841e-11	4.98597e-09	0.823609
ENSMUSG00000029156	4.87944e-11	5.03299e-09	0.449369
ENSMUSG00000006205	4.91916e-11	5.05781e-09	0.924409
ENSMUSG00000067586	5.09305e-11	5.21997e-09	0.675352
ENSMUSG00000000223	5.40623e-11	5.52342e-09	0.694302
ENSMUSG00000033763	5.80011e-11	5.90714e-09	0.433224
ENSMUSG00000019998	5.99846e-11	6.08995e-09	0.517865
ENSMUSG00000024395	6.4831e-11	6.56134e-09	0.407103
ENSMUSG00000037685	6.67043e-11	6.72984e-09	0.529457
ENSMUSG00000028270	7.20159e-11	7.2431e-09	0.808552
ENSMUSG00000020814	7.29675e-11	7.31601e-09	0.434744
ENSMUSG00000032766	7.32407e-11	7.32067e-09	0.499059
ENSMUSG00000047945	7.39236e-11	7.36612e-09	0.815229
ENSMUSG00000040268	7.89762e-11	7.84538e-09	0.606495
ENSMUSG00000001119	7.96422e-11	7.88698e-09	0.502236
ENSMUSG00000027674	8.00306e-11	7.88698e-09	0.427267
ENSMUSG00000021589	8.01883e-11	7.88698e-09	0.498047
ENSMUSG00000022629	8.03722e-11	7.88698e-09	0.534832
ENSMUSG00000031790	8.58155e-11	8.39562e-09	0.430086
ENSMUSG00000025856	8.68722e-11	8.47332e-09	0.625664
ENSMUSG00000002332	9.77185e-11	9.50253e-09	0.538225
ENSMUSG00000027200	1.03415e-10	1.00262e-08	0.511603
ENSMUSG00000036295	1.04885e-10	1.01384e-08	0.468702
ENSMUSG00000023064	1.09972e-10	1.05983e-08	0.675474
ENSMUSG00000025268	1.1254e-10	1.08135e-08	0.422177
ENSMUSG00000029321	1.15407e-10	1.10561e-08	0.515345
ENSMUSG00000063450	1.25826e-10	1.20186e-08	0.671036
ENSMUSG00000091337	1.38228e-10	1.31643e-08	0.673245
ENSMUSG00000025348	1.40886e-10	1.3376e-08	0.428577
ENSMUSG00000025666	1.4128e-10	1.3376e-08	0.491081
ENSMUSG00000029311	1.41716e-10	1.33781e-08	0.514601
ENSMUSG00000037605	1.57981e-10	1.487e-08	0.402509
ENSMUSG00000055013	1.58535e-10	1.48788e-08	0.553176
ENSMUSG00000072812	1.60146e-10	1.49864e-08	0.594168
ENSMUSG00000032291	1.63536e-10	1.52594e-08	0.720083
ENSMUSG00000032911	1.67016e-10	1.55392e-08	0.509942
ENSMUSG00000009828	1.73859e-10	1.61294e-08	0.399042
ENSMUSG00000021567	1.80511e-10	1.66986e-08	0.472994
ENSMUSG00000027012	2.02226e-10	1.86539e-08	0.647342
ENSMUSG00000046879	2.1178e-10	1.94796e-08	0.759943
ENSMUSG00000037206	2.19912e-10	2.01145e-08	0.406237
ENSMUSG00000005338	2.1993e-10	2.01145e-08	0.511237
ENSMUSG00000025887	2.24675e-10	2.04905e-08	0.465511
ENSMUSG00000027777	2.6214e-10	2.38399e-08	0.436351
ENSMUSG00000036885	2.77439e-10	2.51604e-08	0.457223
ENSMUSG00000006356	2.92311e-10	2.64349e-08	0.742706
ENSMUSG00000054091	2.95039e-10	2.66071e-08	0.59769
ENSMUSG00000024213	3.01266e-10	2.70929e-08	0.693661
ENSMUSG00000038695	3.36592e-10	3.01858e-08	0.405301
ENSMUSG00000041801	3.52103e-10	3.14893e-08	0.565115
ENSMUSG00000025083	3.62461e-10	3.23261e-08	0.412552
ENSMUSG00000002059	3.67825e-10	3.27141e-08	0.393975
ENSMUSG00000009633	3.95488e-10	3.50779e-08	0.71486
ENSMUSG00000056073	4.04575e-10	3.57855e-08	0.393226
ENSMUSG00000026657	4.10635e-10	3.62223e-08	0.57176
ENSMUSG00000013523	4.16019e-10	3.65972e-08	0.518047
ENSMUSG00000072949	4.18245e-10	3.66931e-08	0.510718
ENSMUSG00000086096	4.87779e-10	4.26774e-08	0.374272
ENSMUSG00000013663	5.07264e-10	4.42622e-08	0.68709
ENSMUSG00000024083	5.10115e-10	4.4391e-08	0.494109
ENSMUSG00000049721	5.36259e-10	4.65407e-08	0.416393
ENSMUSG00000067242	5.43403e-10	4.70342e-08	0.454075
ENSMUSG00000067818	5.50704e-10	4.75387e-08	0.435487
ENSMUSG00000034930	5.67658e-10	4.88715e-08	0.392888
ENSMUSG00000031760	6.64242e-10	5.70347e-08	0.922155
ENSMUSG00000100147	7.2498e-10	6.20836e-08	0.369943
ENSMUSG00000025492	7.26889e-10	6.20836e-08	1.05347
ENSMUSG00000046337	7.50076e-10	6.3895e-08	0.662915
ENSMUSG00000032854	7.8483e-10	6.66796e-08	0.528434
ENSMUSG00000025154	7.9113e-10	6.70384e-08	0.552234
ENSMUSG00000070565	8.33074e-10	7.04078e-08	0.734749
ENSMUSG00000042331	8.67876e-10	7.31576e-08	0.450494
ENSMUSG00000040253	8.74702e-10	7.3541e-08	0.704073
ENSMUSG00000025869	9.20113e-10	7.71581e-08	0.476553
ENSMUSG00000027955	9.3878e-10	7.85194e-08	0.449924
ENSMUSG00000041895	9.54121e-10	7.95964e-08	0.419296
ENSMUSG00000036634	9.83219e-10	8.18124e-08	0.47875
ENSMUSG00000014496	1.24536e-09	1.03358e-07	0.515622
ENSMUSG00000049872	1.33915e-09	1.10858e-07	0.400494
ENSMUSG00000026255	1.40677e-09	1.16158e-07	0.400921
ENSMUSG00000052632	1.48468e-09	1.21974e-07	0.466327
ENSMUSG00000021065	1.48477e-09	1.21974e-07	0.514198
ENSMUSG00000004151	1.50948e-09	1.2369e-07	0.423576
ENSMUSG00000025089	1.51541e-09	1.23861e-07	0.387073
ENSMUSG00000026628	1.57476e-09	1.28387e-07	1.60695
ENSMUSG00000032531	1.62946e-09	1.32512e-07	0.473116
ENSMUSG00000021756	1.66921e-09	1.35403e-07	0.625875
ENSMUSG00000063077	1.7683e-09	1.43082e-07	0.604878
ENSMUSG00000047459	1.82162e-09	1.47027e-07	0.865524
ENSMUSG00000027712	1.89083e-09	1.52233e-07	0.677021
ENSMUSG00000068798	2.09666e-09	1.68385e-07	0.544698
ENSMUSG00000049630	2.12122e-09	1.69934e-07	0.555445
ENSMUSG00000031561	2.39981e-09	1.91777e-07	0.390415
ENSMUSG00000032470	2.62519e-09	2.09269e-07	0.480626
ENSMUSG00000021390	2.66774e-09	2.12138e-07	0.776975
ENSMUSG00000041836	2.81878e-09	2.23598e-07	0.507839
ENSMUSG00000037225	2.84467e-09	2.25098e-07	0.441141
ENSMUSG00000022816	2.88726e-09	2.2791e-07	0.754288
ENSMUSG00000045636	3.20014e-09	2.51991e-07	0.462979
ENSMUSG00000002985	3.27023e-09	2.56375e-07	1.30384
ENSMUSG00000038816	3.27168e-09	2.56375e-07	0.491956
ENSMUSG00000037072	3.63382e-09	2.84062e-07	1.14147
ENSMUSG00000031633	3.67083e-09	2.86263e-07	0.630346
ENSMUSG00000076431	3.72725e-09	2.89962e-07	0.591999
ENSMUSG00000029781	3.99586e-09	3.10112e-07	0.442725
ENSMUSG00000051234	4.08745e-09	3.16459e-07	0.584499
ENSMUSG00000048537	4.10093e-09	3.16743e-07	0.391372
ENSMUSG00000022018	4.20594e-09	3.24078e-07	0.704057
ENSMUSG00000039116	4.22947e-09	3.25115e-07	0.422303
ENSMUSG00000051910	4.38903e-09	3.36579e-07	0.38691
ENSMUSG00000041483	4.7901e-09	3.66465e-07	0.591321
ENSMUSG00000024516	5.69178e-09	4.34419e-07	0.625948
ENSMUSG00000020598	5.89792e-09	4.4909e-07	0.436751
ENSMUSG00000030255	6.43338e-09	4.8871e-07	0.346313
ENSMUSG00000004891	6.8452e-09	5.18773e-07	0.337887
ENSMUSG00000027488	7.91242e-09	5.9825e-07	0.33668
ENSMUSG00000040433	7.96868e-09	6.01096e-07	0.504873
ENSMUSG00000042284	8.26162e-09	6.2174e-07	0.500243
ENSMUSG00000048794	8.39068e-09	6.29984e-07	0.349678
ENSMUSG00000046768	8.52639e-09	6.38688e-07	0.504874
ENSMUSG00000028780	8.69191e-09	6.4958e-07	0.407047
ENSMUSG00000034488	8.77701e-09	6.54424e-07	0.359538
ENSMUSG00000038456	9.71792e-09	7.2291e-07	0.390799
ENSMUSG00000063531	1.01669e-08	7.54571e-07	0.308186
ENSMUSG00000024661	1.03645e-08	7.67471e-07	0.686208
ENSMUSG00000048782	1.15669e-08	8.54548e-07	0.319556
ENSMUSG00000031385	1.21529e-08	8.95788e-07	0.297082
ENSMUSG00000020422	1.2181e-08	8.9582e-07	0.414898
ENSMUSG00000078853	1.24522e-08	9.1368e-07	0.424861
ENSMUSG00000025978	1.25038e-08	9.15387e-07	0.353563
ENSMUSG00000026483	1.26215e-08	9.20811e-07	0.595466
ENSMUSG00000037499	1.26349e-08	9.20811e-07	0.554959
ENSMUSG00000014602	1.34837e-08	9.80457e-07	0.398954
ENSMUSG00000020374	1.37581e-08	9.9816e-07	0.334897
ENSMUSG00000008035	1.52829e-08	1.1063e-06	0.483035
ENSMUSG00000031647	1.59563e-08	1.15246e-06	0.381478
ENSMUSG00000029338	1.66842e-08	1.20234e-06	0.450432
ENSMUSG00000038042	1.96846e-08	1.4154e-06	0.363775
ENSMUSG00000037242	1.98334e-08	1.42293e-06	1.04054
ENSMUSG00000027223	2.19129e-08	1.56864e-06	0.367934
ENSMUSG00000025875	2.26611e-08	1.61861e-06	0.463304
ENSMUSG00000041889	2.28456e-08	1.62819e-06	0.305886
ENSMUSG00000026335	2.3456e-08	1.66801e-06	0.460935
ENSMUSG00000030782	2.42502e-08	1.7207e-06	0.363571
ENSMUSG00000020264	2.5126e-08	1.77893e-06	0.442705
ENSMUSG00000019978	2.55778e-08	1.80696e-06	0.586839
ENSMUSG00000025959	2.65638e-08	1.87252e-06	0.494853
ENSMUSG00000022449	2.67919e-08	1.88448e-06	0.307096
ENSMUSG00000029761	2.89488e-08	2.03176e-06	0.636856
ENSMUSG00000029581	2.91188e-08	2.03926e-06	0.409644
ENSMUSG00000020205	3.14274e-08	2.19617e-06	0.934112
ENSMUSG00000056313	3.15781e-08	2.20194e-06	0.578523
ENSMUSG00000026883	3.17717e-08	2.21066e-06	0.419064
ENSMUSG00000031750	3.19122e-08	2.21567e-06	0.334663
ENSMUSG00000062098	3.21152e-08	2.22498e-06	0.396676
ENSMUSG00000021765	3.22887e-08	2.23221e-06	0.537861
ENSMUSG00000068747	3.36173e-08	2.31909e-06	0.350612
ENSMUSG00000022040	3.42361e-08	2.35674e-06	0.329612
ENSMUSG00000063765	3.44793e-08	2.36844e-06	0.29716
ENSMUSG00000062563	3.55597e-08	2.43609e-06	0.315634
ENSMUSG00000044968	3.56495e-08	2.43609e-06	0.296671
ENSMUSG00000029094	3.56906e-08	2.43609e-06	0.37476
ENSMUSG00000028393	3.78203e-08	2.57601e-06	0.368874
ENSMUSG00000039953	3.89998e-08	2.65076e-06	0.489918
ENSMUSG00000034898	3.93108e-08	2.66628e-06	0.321927
ENSMUSG00000055407	4.1621e-08	2.81706e-06	0.306984
ENSMUSG00000055421	4.21497e-08	2.84687e-06	0.310682
ENSMUSG00000027784	4.31479e-08	2.9022e-06	0.380907
ENSMUSG00000022231	4.31486e-08	2.9022e-06	0.456217
ENSMUSG00000003452	4.43321e-08	2.9756e-06	0.326477
ENSMUSG00000044252	4.64198e-08	3.10926e-06	0.420727
ENSMUSG00000030116	4.67951e-08	3.12791e-06	0.609013
ENSMUSG00000032184	5.05346e-08	3.37089e-06	0.415016
ENSMUSG00000000627	5.09567e-08	3.39203e-06	0.339217
ENSMUSG00000016995	5.27971e-08	3.50732e-06	0.397287
ENSMUSG00000025410	5.41831e-08	3.59199e-06	0.456359
ENSMUSG00000032966	5.7204e-08	3.78449e-06	0.967214
ENSMUSG00000042129	5.82128e-08	3.84335e-06	0.370835
ENSMUSG00000004105	5.95795e-08	3.92556e-06	0.317645
ENSMUSG00000036275	6.21904e-08	4.08924e-06	0.467884
ENSMUSG00000046727	6.31455e-08	4.1436e-06	0.398065
ENSMUSG00000029106	6.57079e-08	4.303e-06	0.420355
ENSMUSG00000066551	7.18464e-08	4.69546e-06	0.423276
ENSMUSG00000021759	7.38658e-08	4.81769e-06	0.345768
ENSMUSG00000004562	7.50508e-08	4.88511e-06	0.331991
ENSMUSG00000037962	7.57995e-08	4.92392e-06	0.306112
ENSMUSG00000048332	7.60236e-08	4.92856e-06	0.470229
ENSMUSG00000034164	7.63879e-08	4.94225e-06	0.437227
ENSMUSG00000032625	7.79933e-08	5.03603e-06	0.277298
ENSMUSG00000035109	7.88818e-08	5.08323e-06	0.333839
ENSMUSG00000025255	8.60096e-08	5.53152e-06	0.339324
ENSMUSG00000069171	8.64715e-08	5.55016e-06	0.338839
ENSMUSG00000105265	8.75539e-08	5.60849e-06	0.275131
ENSMUSG00000033392	8.7949e-08	5.62264e-06	0.40339
ENSMUSG00000020000	8.85829e-08	5.65198e-06	0.33932
ENSMUSG00000057329	8.97164e-08	5.71301e-06	0.431437
ENSMUSG00000105504	9.11436e-08	5.79246e-06	0.427578
ENSMUSG00000059173	9.31707e-08	5.90966e-06	0.31478
ENSMUSG00000063065	1.02944e-07	6.51192e-06	0.460777
ENSMUSG00000013921	1.03069e-07	6.51192e-06	0.26171
ENSMUSG00000024810	1.08825e-07	6.86212e-06	0.618639
ENSMUSG00000051469	1.11096e-07	6.99168e-06	0.458035
ENSMUSG00000047205	1.14143e-07	7.16944e-06	0.323695
ENSMUSG00000036019	1.16727e-07	7.31756e-06	0.328775
ENSMUSG00000042734	1.17845e-07	7.37332e-06	0.315618
ENSMUSG00000035268	1.19729e-07	7.47668e-06	0.508844
ENSMUSG00000009013	1.23767e-07	7.71396e-06	1.17132
ENSMUSG00000022514	1.25854e-07	7.82891e-06	0.394669
ENSMUSG00000022257	1.29077e-07	7.9992e-06	0.350579
ENSMUSG00000022799	1.29087e-07	7.9992e-06	0.395589
ENSMUSG00000004872	1.32159e-07	8.17384e-06	0.323134
ENSMUSG00000025283	1.36183e-07	8.4066e-06	0.688473
ENSMUSG00000031302	1.38774e-07	8.5502e-06	0.305588
ENSMUSG00000003534	1.42434e-07	8.75903e-06	0.313592
ENSMUSG00000029310	1.46925e-07	9.01804e-06	0.38086
ENSMUSG00000010830	1.58408e-07	9.70435e-06	0.296187
ENSMUSG00000038267	1.63492e-07	9.99686e-06	0.294582
ENSMUSG00000024781	1.71558e-07	1.04702e-05	0.417784
ENSMUSG00000054863	1.74327e-07	1.06191e-05	0.293137
ENSMUSG00000027978	1.87739e-07	1.14146e-05	0.284487
ENSMUSG00000024665	1.88433e-07	1.14352e-05	0.332765
ENSMUSG00000016150	1.94702e-07	1.17935e-05	0.353302
ENSMUSG00000026475	2.00651e-07	1.21116e-05	0.377347
ENSMUSG00000021730	2.00703e-07	1.21116e-05	0.370031
ENSMUSG00000015745	2.01658e-07	1.21465e-05	0.361122
ENSMUSG00000031176	2.05381e-07	1.23477e-05	0.434122
ENSMUSG00000068794	2.16033e-07	1.2964e-05	0.29376
ENSMUSG00000022790	2.16735e-07	1.2982e-05	0.282201
ENSMUSG00000000325	2.28948e-07	1.36881e-05	0.313677
ENSMUSG00000018899	2.29794e-07	1.37133e-05	0.608401
ENSMUSG00000022415	2.31978e-07	1.38181e-05	0.334664
ENSMUSG00000028565	2.34919e-07	1.39675e-05	0.470118
ENSMUSG00000033579	2.36161e-07	1.40155e-05	0.322688
ENSMUSG00000074170	2.37014e-07	1.40403e-05	0.335997
ENSMUSG00000025503	2.43929e-07	1.44235e-05	0.50728
ENSMUSG00000020926	2.46534e-07	1.45509e-05	0.288607
ENSMUSG00000021250	2.72723e-07	1.60673e-05	1.00814
ENSMUSG00000064215	2.77878e-07	1.63411e-05	0.542361
ENSMUSG00000009549	2.95457e-07	1.73433e-05	0.434522
ENSMUSG00000045767	2.97314e-07	1.74206e-05	0.422261
ENSMUSG00000033361	3.07964e-07	1.8012e-05	0.308277
ENSMUSG00000038453	3.19198e-07	1.86353e-05	0.340835
ENSMUSG00000049001	3.20556e-07	1.86808e-05	0.326897
ENSMUSG00000024533	3.26359e-07	1.89847e-05	0.34276
ENSMUSG00000020849	3.36175e-07	1.95205e-05	0.452469
ENSMUSG00000028551	3.58359e-07	2.07713e-05	0.299971
ENSMUSG00000043153	3.85011e-07	2.22761e-05	0.27008
ENSMUSG00000037697	3.9573e-07	2.28553e-05	0.395393
ENSMUSG00000028032	3.97728e-07	2.29298e-05	0.491916
ENSMUSG00000032050	4.15322e-07	2.39014e-05	0.882356
ENSMUSG00000053646	4.19057e-07	2.40734e-05	0.263663
ENSMUSG00000024302	4.33713e-07	2.48711e-05	0.262976
ENSMUSG00000039470	4.50071e-07	2.57453e-05	0.365236
ENSMUSG00000025586	4.50553e-07	2.57453e-05	0.260493
ENSMUSG00000032875	4.68245e-07	2.6709e-05	0.231508
ENSMUSG00000032526	4.70241e-07	2.67755e-05	0.443945
ENSMUSG00000034485	4.81859e-07	2.73888e-05	0.344211
ENSMUSG00000032085	4.87583e-07	2.76654e-05	0.354249
ENSMUSG00000008734	4.95364e-07	2.80576e-05	0.330894
ENSMUSG00000002732	5.03899e-07	2.8491e-05	0.316723
ENSMUSG00000040260	5.10942e-07	2.88388e-05	0.262768
ENSMUSG00000022885	5.35503e-07	3.01723e-05	0.328321
ENSMUSG00000040648	5.48404e-07	3.08453e-05	0.337876
ENSMUSG00000051586	5.73867e-07	3.22214e-05	0.448478
ENSMUSG00000023018	5.91412e-07	3.31488e-05	0.328948
ENSMUSG00000058756	6.00327e-07	3.35902e-05	0.40539
ENSMUSG00000050965	6.04573e-07	3.37693e-05	0.412289
ENSMUSG00000050199	6.41541e-07	3.57723e-05	0.307675
ENSMUSG00000006611	6.86701e-07	3.82244e-05	0.260511
ENSMUSG00000042662	7.02267e-07	3.90235e-05	0.403416
ENSMUSG00000037868	7.17157e-07	3.97825e-05	0.454791
ENSMUSG00000034462	7.3085e-07	4.04725e-05	0.281037
ENSMUSG00000044986	7.53892e-07	4.16771e-05	0.259981
ENSMUSG00000019975	7.75079e-07	4.272e-05	0.286358
ENSMUSG00000045871	7.75405e-07	4.272e-05	0.340218
ENSMUSG00000060803	7.92106e-07	4.35658e-05	0.43489
ENSMUSG00000022197	8.59236e-07	4.71776e-05	0.348764
ENSMUSG00000040003	8.76698e-07	4.7981e-05	0.317093
ENSMUSG00000057614	8.7684e-07	4.7981e-05	0.367518
ENSMUSG00000060166	8.79252e-07	4.80316e-05	0.30672
ENSMUSG00000041936	8.9973e-07	4.90528e-05	0.324039
ENSMUSG00000043531	9.00985e-07	4.90528e-05	0.249952
ENSMUSG00000036438	9.07647e-07	4.93323e-05	0.508833
ENSMUSG00000028476	9.51145e-07	5.1606e-05	0.263896
ENSMUSG00000032479	9.52677e-07	5.1606e-05	0.64481
ENSMUSG00000039347	9.61791e-07	5.20125e-05	0.258442
ENSMUSG00000028266	9.68671e-07	5.22315e-05	0.97235
ENSMUSG00000032046	9.69078e-07	5.22315e-05	0.344299
ENSMUSG00000051111	9.75912e-07	5.25122e-05	0.266239
ENSMUSG00000029059	9.86161e-07	5.29754e-05	0.382818
ENSMUSG00000021306	1.00084e-06	5.36745e-05	0.279054
ENSMUSG00000033998	1.00287e-06	5.36943e-05	0.30743
ENSMUSG00000025204	1.00699e-06	5.38255e-05	0.402358
ENSMUSG00000033697	1.06458e-06	5.67571e-05	0.268659
ENSMUSG00000029426	1.06535e-06	5.67571e-05	0.448552
ENSMUSG00000042302	1.08854e-06	5.78972e-05	0.266915
ENSMUSG00000019539	1.09133e-06	5.79499e-05	0.49235
ENSMUSG00000032959	1.10148e-06	5.83928e-05	0.476461
ENSMUSG00000021830	1.14038e-06	6.03561e-05	0.290385
ENSMUSG00000060227	1.18395e-06	6.25592e-05	0.294875
ENSMUSG00000037362	1.1999e-06	6.32984e-05	0.274669
ENSMUSG00000020241	1.23401e-06	6.49919e-05	0.294677
ENSMUSG00000002808	1.25653e-06	6.60703e-05	0.22979
ENSMUSG00000027858	1.32241e-06	6.94191e-05	0.276881
ENSMUSG00000036718	1.32452e-06	6.94191e-05	0.245705
ENSMUSG00000040653	1.35187e-06	7.07309e-05	0.220196
ENSMUSG00000037679	1.35393e-06	7.07309e-05	0.334994
ENSMUSG00000049288	1.43039e-06	7.45724e-05	0.278878
ENSMUSG00000032491	1.43209e-06	7.45724e-05	0.291085
ENSMUSG00000018411	1.45613e-06	7.57026e-05	0.259921
ENSMUSG00000019194	1.49903e-06	7.78072e-05	0.319661
ENSMUSG00000032332	1.52392e-06	7.89722e-05	0.370927
ENSMUSG00000036503	1.57805e-06	8.15337e-05	0.569441
ENSMUSG00000041729	1.5784e-06	8.15337e-05	0.229775
ENSMUSG00000032826	1.5969e-06	8.23578e-05	0.297438
ENSMUSG00000028195	1.59962e-06	8.23666e-05	0.749291
ENSMUSG00000025809	1.61576e-06	8.29665e-05	0.939086
ENSMUSG00000031661	1.61641e-06	8.29665e-05	0.271332
ENSMUSG00000025035	1.70425e-06	8.73361e-05	0.352165
ENSMUSG00000089669	1.79471e-06	9.1826e-05	0.238288
ENSMUSG00000001864	1.82895e-06	9.34296e-05	0.265333
ENSMUSG00000062127	1.83435e-06	9.35574e-05	0.326344
ENSMUSG00000032348	1.9215e-06	9.78481e-05	0.29326
ENSMUSG00000027171	1.98689e-06	0.000101019	0.251504
ENSMUSG00000032280	1.99007e-06	0.000101021	0.377209
ENSMUSG00000040549	1.99882e-06	0.000101306	0.324904
ENSMUSG00000020538	2.08976e-06	0.000105749	0.394152
ENSMUSG00000034422	2.1399e-06	0.000108117	0.390523
ENSMUSG00000026944	2.15843e-06	0.000108883	0.2847
ENSMUSG00000002602	2.18705e-06	0.000110005	0.320826
ENSMUSG00000001995	2.18805e-06	0.000110005	0.33288
ENSMUSG00000000530	2.1909e-06	0.000110005	0.281183
ENSMUSG00000059714	2.19563e-06	0.000110071	0.378186
ENSMUSG00000047261	2.28415e-06	0.000114332	0.357017
ENSMUSG00000011877	2.29025e-06	0.00011446	0.314504
ENSMUSG00000013622	2.33282e-06	0.000116406	0.377458
ENSMUSG00000062591	2.36495e-06	0.000117828	0.238626
ENSMUSG00000030711	2.46601e-06	0.000122674	0.268515
ENSMUSG00000024640	2.64129e-06	0.000131191	0.283423
ENSMUSG00000002274	2.66432e-06	0.000132132	0.258529
ENSMUSG00000026603	2.77218e-06	0.00013727	0.270811
ENSMUSG00000029166	2.92823e-06	0.000144775	0.292659
ENSMUSG00000015709	2.98438e-06	0.000147325	0.222072
ENSMUSG00000023960	3.18269e-06	0.000156875	0.229172
ENSMUSG00000042105	3.37131e-06	0.000165919	0.314644
ENSMUSG00000008206	3.37815e-06	0.000166002	0.317949
ENSMUSG00000056296	3.42744e-06	0.000168168	0.273983
ENSMUSG00000019467	3.48217e-06	0.000170594	0.222187
ENSMUSG00000090247	3.64439e-06	0.000178272	0.354001
ENSMUSG00000024501	3.72691e-06	0.000182032	0.291554
ENSMUSG00000031558	3.96963e-06	0.000193594	0.244352
ENSMUSG00000053398	3.97812e-06	0.000193716	0.340917
ENSMUSG00000075590	4.03353e-06	0.000196069	0.296921
ENSMUSG00000047884	4.0386e-06	0.000196069	0.253211
ENSMUSG00000037234	4.08708e-06	0.000197645	0.448693
ENSMUSG00000023963	4.08879e-06	0.000197645	0.240974
ENSMUSG00000000594	4.08941e-06	0.000197645	0.314372
ENSMUSG00000001018	4.17355e-06	0.00020141	0.296393
ENSMUSG00000031070	4.21169e-06	0.000202947	0.243556
ENSMUSG00000032570	4.24593e-06	0.000204292	0.464794
ENSMUSG00000031538	4.2577e-06	0.000204553	0.359919
ENSMUSG00000047735	4.42777e-06	0.000212408	0.280232
ENSMUSG00000026664	4.4482e-06	0.000213071	0.310319
ENSMUSG00000036890	4.49307e-06	0.000214902	0.279569
ENSMUSG00000022940	4.68702e-06	0.00022354	0.338702
ENSMUSG00000064326	4.68753e-06	0.00022354	0.335307
ENSMUSG00000026249	4.99545e-06	0.000237873	0.345517
ENSMUSG00000038502	5.00903e-06	0.000238169	0.496392
ENSMUSG00000097789	5.01788e-06	0.000238238	0.224877
ENSMUSG00000020019	5.21642e-06	0.000247301	0.246724
ENSMUSG00000023861	5.32943e-06	0.000252289	0.366244
ENSMUSG00000034520	5.5225e-06	0.000261045	0.260346
ENSMUSG00000059970	5.79059e-06	0.000273318	0.571294
ENSMUSG00000032431	6.1659e-06	0.000290608	0.254515
ENSMUSG00000021417	6.19593e-06	0.000291597	0.322174
ENSMUSG00000052920	6.30165e-06	0.000296141	0.211177
ENSMUSG00000026814	6.54794e-06	0.000307268	0.364015
ENSMUSG00000046718	6.70017e-06	0.000313955	0.514443
ENSMUSG00000086782	7.06088e-06	0.000330377	0.229752
ENSMUSG00000029673	7.33677e-06	0.00034279	0.421276
ENSMUSG00000024538	7.4947e-06	0.000349662	0.283825
ENSMUSG00000066571	7.55134e-06	0.000351797	0.351872
ENSMUSG00000005994	8.06039e-06	0.000374971	0.393092
ENSMUSG00000021359	8.12338e-06	0.000377357	0.212111
ENSMUSG00000024219	8.38408e-06	0.000388908	0.287324
ENSMUSG00000046618	8.56271e-06	0.000396624	0.193724
ENSMUSG00000022199	8.92911e-06	0.000413003	0.28736
ENSMUSG00000058070	8.96325e-06	0.000413989	0.197068
ENSMUSG00000038521	9.04306e-06	0.000417079	0.254566
ENSMUSG00000034205	9.38833e-06	0.000432386	0.281576
ENSMUSG00000037996	9.68111e-06	0.000445235	0.247634
ENSMUSG00000042428	9.7727e-06	0.000448808	0.231744
ENSMUSG00000022144	9.89653e-06	0.000453849	0.28547
ENSMUSG00000021552	1.00761e-05	0.000461427	0.453475
ENSMUSG00000043822	1.01945e-05	0.00046619	0.249657
ENSMUSG00000042485	1.03588e-05	0.000473033	0.298705
ENSMUSG00000001985	1.08787e-05	0.000496072	0.179888
ENSMUSG00000064023	1.10656e-05	0.000503882	0.339917
ENSMUSG00000020593	1.16904e-05	0.000531583	0.309098
ENSMUSG00000029810	1.18427e-05	0.000537754	0.609748
ENSMUSG00000021458	1.20717e-05	0.000547382	0.374274
ENSMUSG00000025314	1.21563e-05	0.000550442	0.225035
ENSMUSG00000042444	1.23108e-05	0.00055666	0.486624
ENSMUSG00000031708	1.25702e-05	0.000567594	0.384285
ENSMUSG00000020121	1.29419e-05	0.000583562	0.218895
ENSMUSG00000020432	1.33522e-05	0.000601222	0.275424
ENSMUSG00000055254	1.34837e-05	0.000606299	0.268839
ENSMUSG00000024597	1.38609e-05	0.000622391	0.35105
ENSMUSG00000028469	1.49507e-05	0.000670394	0.180268
ENSMUSG00000045193	1.51243e-05	0.000677239	0.369143
ENSMUSG00000024346	1.51455e-05	0.000677248	0.365159
ENSMUSG00000022043	1.51715e-05	0.000677472	0.333914
ENSMUSG00000029030	1.59912e-05	0.000713087	0.370064
ENSMUSG00000107388	1.61776e-05	0.000720405	0.176743
ENSMUSG00000031765	1.62335e-05	0.000721901	1.03566
ENSMUSG00000028402	1.64175e-05	0.000728233	0.270431
ENSMUSG00000025927	1.64211e-05	0.000728233	0.195204
ENSMUSG00000029376	1.72437e-05	0.000763668	0.2906
ENSMUSG00000068205	1.74387e-05	0.000771246	0.2164
ENSMUSG00000023961	1.7643e-05	0.000779212	0.217171
ENSMUSG00000097451	1.78422e-05	0.000786935	0.253784
ENSMUSG00000045932	1.82508e-05	0.000803857	0.16852
ENSMUSG00000041734	1.8333e-05	0.000806304	0.18935
ENSMUSG00000068699	1.83563e-05	0.000806304	0.207801
ENSMUSG00000045215	1.91839e-05	0.00084151	0.180922
ENSMUSG00000020153	1.96184e-05	0.000859403	0.367079
ENSMUSG00000040722	1.97602e-05	0.000864443	0.165873
ENSMUSG00000029436	1.98653e-05	0.000867864	0.178447
ENSMUSG00000031906	2.00469e-05	0.000874615	0.239501
ENSMUSG00000015994	2.02185e-05	0.000880912	0.344996
ENSMUSG00000046329	2.10713e-05	0.000916831	0.207951
ENSMUSG00000059401	2.28088e-05	0.000991095	0.183561
ENSMUSG00000030638	2.33402e-05	0.00101282	0.219056
ENSMUSG00000023571	2.43024e-05	0.00105316	0.229861
ENSMUSG00000021466	2.46714e-05	0.00106772	0.336806
ENSMUSG00000037815	2.53551e-05	0.00109584	0.419063
ENSMUSG00000116656	2.56945e-05	0.00110902	0.243274
ENSMUSG00000026442	2.58472e-05	0.00111291	0.187128
ENSMUSG00000048772	2.58535e-05	0.00111291	0.178095
ENSMUSG00000005078	2.68527e-05	0.00115438	0.23259
ENSMUSG00000052560	2.82651e-05	0.00121348	0.325419
ENSMUSG00000051375	2.83167e-05	0.00121408	0.213287
ENSMUSG00000039607	2.84307e-05	0.00121735	0.304982
ENSMUSG00000031216	2.90364e-05	0.00124164	0.179317
ENSMUSG00000022114	2.95383e-05	0.00126143	0.500357
ENSMUSG00000028389	2.95879e-05	0.00126188	0.156857
ENSMUSG00000043068	2.98635e-05	0.00127196	0.246397
ENSMUSG00000020163	2.99978e-05	0.00127599	0.36846
ENSMUSG00000031808	3.02182e-05	0.00128368	0.271945
ENSMUSG00000031762	3.09717e-05	0.00131309	0.778501
ENSMUSG00000049521	3.0992e-05	0.00131309	0.218337
ENSMUSG00000004032	3.12805e-05	0.00132358	0.322848
ENSMUSG00000059493	3.20507e-05	0.0013544	0.187638
ENSMUSG00000000708	3.22588e-05	0.00136141	0.288896
ENSMUSG00000064080	3.27006e-05	0.00137825	0.284835
ENSMUSG00000021594	3.29624e-05	0.00138747	0.185246
ENSMUSG00000089715	3.55592e-05	0.00149483	0.224416
ENSMUSG00000031283	3.67035e-05	0.00154093	0.199106
ENSMUSG00000009628	3.70554e-05	0.00155368	0.245731
ENSMUSG00000096472	3.78466e-05	0.0015848	0.330215
ENSMUSG00000020580	3.81896e-05	0.00159609	0.435287
ENSMUSG00000038872	3.82212e-05	0.00159609	0.31348
ENSMUSG00000044167	3.82647e-05	0.00159609	0.334998
ENSMUSG00000027692	3.95648e-05	0.00164819	0.252356
ENSMUSG00000066026	4.00472e-05	0.00166614	0.400024
ENSMUSG00000023186	4.01213e-05	0.00166707	0.286025
ENSMUSG00000018102	4.07656e-05	0.00169167	0.315428
ENSMUSG00000026749	4.08448e-05	0.00169278	0.312513
ENSMUSG00000028567	4.25001e-05	0.00175838	0.240682
ENSMUSG00000027254	4.25367e-05	0.00175838	0.183377
ENSMUSG00000023026	4.32461e-05	0.00178542	0.354106
ENSMUSG00000057858	4.33027e-05	0.00178548	0.369655
ENSMUSG00000059146	4.50565e-05	0.00185542	0.241851
ENSMUSG00000031955	4.59408e-05	0.00188942	0.217468
ENSMUSG00000054008	4.80331e-05	0.00197296	0.285518
ENSMUSG00000054459	4.8588e-05	0.00199322	0.231116
ENSMUSG00000020674	4.91639e-05	0.00201276	0.203854
ENSMUSG00000022820	4.91889e-05	0.00201276	0.364482
ENSMUSG00000020376	5.03922e-05	0.00205938	0.316083
ENSMUSG00000031644	5.11158e-05	0.00208631	0.225017
ENSMUSG00000028414	5.19679e-05	0.00211841	0.206572
ENSMUSG00000036578	5.20813e-05	0.00211873	0.21326
ENSMUSG00000073599	5.2107e-05	0.00211873	0.244635
ENSMUSG00000050587	5.45136e-05	0.0022138	0.172196
ENSMUSG00000066442	5.56801e-05	0.00225833	0.238963
ENSMUSG00000026185	5.67498e-05	0.00229883	0.569808
ENSMUSG00000052713	5.69145e-05	0.00230261	0.284806
ENSMUSG00000030256	5.71928e-05	0.00231098	0.232347
ENSMUSG00000035642	5.74844e-05	0.00231986	0.237047
ENSMUSG00000025743	5.79529e-05	0.00233408	0.34772
ENSMUSG00000036667	5.79814e-05	0.00233408	0.31669
ENSMUSG00000043991	6.33484e-05	0.00254695	0.400996
ENSMUSG00000027011	6.36818e-05	0.00255717	0.350067
ENSMUSG00000033107	6.58512e-05	0.002641	0.204939
ENSMUSG00000026817	6.60111e-05	0.00264413	0.186387
ENSMUSG00000027820	6.8006e-05	0.00272047	0.236325
ENSMUSG00000027009	6.80854e-05	0.00272047	0.176578
ENSMUSG00000004360	6.84525e-05	0.00273176	0.166574
ENSMUSG00000025350	6.95905e-05	0.00277374	0.205541
ENSMUSG00000038079	6.97657e-05	0.00277549	0.246434
ENSMUSG00000021796	6.98064e-05	0.00277549	0.287052
ENSMUSG00000029571	7.28162e-05	0.00288936	0.273573
ENSMUSG00000048058	7.28494e-05	0.00288936	0.19974
ENSMUSG00000019874	7.32982e-05	0.0029036	0.190117
ENSMUSG00000068748	7.34481e-05	0.00290597	0.180788
ENSMUSG00000066113	7.35636e-05	0.00290698	0.209862
ENSMUSG00000073680	7.43253e-05	0.00293349	0.165139
ENSMUSG00000015850	7.54606e-05	0.00297466	0.195559
ENSMUSG00000029461	7.859e-05	0.00309424	0.262694
ENSMUSG00000021823	7.99665e-05	0.0031446	0.391802
ENSMUSG00000021957	8.20376e-05	0.00322212	0.328505
ENSMUSG00000000058	8.23914e-05	0.00323208	0.313198
ENSMUSG00000061740	8.29029e-05	0.0032482	0.170353
ENSMUSG00000001555	8.35725e-05	0.00327047	0.197136
ENSMUSG00000032086	8.43928e-05	0.00329857	0.209972
ENSMUSG00000034714	8.46054e-05	0.00330289	0.182466
ENSMUSG00000060487	8.54628e-05	0.00333233	0.185914
ENSMUSG00000117924	8.62194e-05	0.00335777	0.27808
ENSMUSG00000033420	8.8999e-05	0.00346185	0.242965
ENSMUSG00000006941	8.92819e-05	0.00346867	0.512619
ENSMUSG00000046844	8.99919e-05	0.00349205	0.156587
ENSMUSG00000078794	9.07592e-05	0.0035176	0.187377
ENSMUSG00000010021	9.19247e-05	0.0035585	0.173975
ENSMUSG00000046079	9.42996e-05	0.00364606	0.222121
ENSMUSG00000022971	9.48269e-05	0.00366207	0.333839
ENSMUSG00000040624	9.50277e-05	0.00366544	0.195169
ENSMUSG00000097736	9.51892e-05	0.00366728	0.180977
ENSMUSG00000031517	9.56135e-05	0.00367924	0.191804
ENSMUSG00000055943	9.58928e-05	0.00368559	0.370451
ENSMUSG00000029767	9.64199e-05	0.00370145	0.568757
ENSMUSG00000021843	9.72591e-05	0.00372923	0.673957
ENSMUSG00000018167	9.8203e-05	0.00376096	0.209692
ENSMUSG00000021130	9.87593e-05	0.00377712	0.148508
ENSMUSG00000029468	9.88591e-05	0.00377712	0.190565
ENSMUSG00000048264	9.95562e-05	0.00379926	0.246662
ENSMUSG00000026630	0.000102114	0.00389228	0.199365
ENSMUSG00000045180	0.000108417	0.00412764	0.154544
ENSMUSG00000042644	0.00011117	0.00422749	0.247521
ENSMUSG00000074093	0.000111345	0.00422914	0.175534
ENSMUSG00000022528	0.000113562	0.0043083	0.708934
ENSMUSG00000026778	0.00011504	0.0043544	0.198263
ENSMUSG00000007415	0.000115047	0.0043544	0.297913
ENSMUSG00000061718	0.000115386	0.0043621	0.175254
ENSMUSG00000001240	0.0001178	0.00444816	0.201583
ENSMUSG00000033502	0.000119606	0.00451109	0.23144
ENSMUSG00000029304	0.000121033	0.00455958	0.445391
ENSMUSG00000026490	0.000121314	0.00456483	0.268556
ENSMUSG00000020186	0.00012205	0.00458329	0.308819
ENSMUSG00000051790	0.000122089	0.00458329	0.196785
ENSMUSG00000027544	0.00012742	0.00477788	0.238704
ENSMUSG00000019877	0.000133498	0.00499997	0.381886
ENSMUSG00000029245	0.000134319	0.00502491	0.174767
ENSMUSG00000028648	0.000135852	0.00507635	0.322572
ENSMUSG00000029247	0.000136379	0.00509017	0.457634
ENSMUSG00000022474	0.000137953	0.00514297	0.227834
ENSMUSG00000027309	0.000140585	0.00523506	0.210685
ENSMUSG00000030890	0.000150231	0.00558779	0.314094
ENSMUSG00000039105	0.000150621	0.00559587	0.364211
ENSMUSG00000034620	0.000150975	0.00560258	0.299976
ENSMUSG00000060675	0.000152512	0.00565312	0.403276
ENSMUSG00000052684	0.000155772	0.00576732	0.639101
ENSMUSG00000030513	0.000157518	0.00582313	0.189562
ENSMUSG00000043445	0.00015764	0.00582313	0.292081
ENSMUSG00000024425	0.000160981	0.00593974	0.727451
ENSMUSG00000074218	0.000161702	0.00595457	0.20163
ENSMUSG00000016028	0.000161752	0.00595457	0.165315
ENSMUSG00000057738	0.000162038	0.00595832	0.356268
ENSMUSG00000032268	0.000164626	0.00604658	0.15865
ENSMUSG00000000266	0.000165898	0.00608639	0.186222
ENSMUSG00000044788	0.000166104	0.00608703	0.155076
ENSMUSG00000027180	0.00016674	0.0061034	0.230905
ENSMUSG00000021904	0.000167021	0.00610678	0.175779
ENSMUSG00000024076	0.000167416	0.00611429	0.199655
ENSMUSG00000050505	0.000168739	0.00615563	0.154752
ENSMUSG00000036545	0.000172428	0.00628032	0.190604
ENSMUSG00000022206	0.000172546	0.00628032	0.18633
ENSMUSG00000041912	0.000174389	0.00634027	0.15652
ENSMUSG00000027472	0.000176748	0.00641881	0.262676
ENSMUSG00000060206	0.000178669	0.00648127	0.212077
ENSMUSG00000021537	0.000178917	0.00648297	0.297935
ENSMUSG00000075289	0.000179304	0.00648973	0.164372
ENSMUSG00000035847	0.000181361	0.00655681	0.225845
ENSMUSG00000035776	0.000183266	0.00661828	0.200745
ENSMUSG00000021643	0.000190325	0.00686553	0.294094
ENSMUSG00000028383	0.000191709	0.00690774	0.217211
ENSMUSG00000071001	0.000192009	0.00691083	0.179314
ENSMUSG00000034923	0.000193313	0.00695	0.171994
ENSMUSG00000069874	0.000193819	0.00696044	0.236921
ENSMUSG00000027208	0.000199751	0.00716549	0.159785
ENSMUSG00000001986	0.000200344	0.00717882	0.150428
ENSMUSG00000017144	0.000201147	0.0071996	0.380272
ENSMUSG00000015882	0.000201874	0.0072176	0.284622
ENSMUSG00000025792	0.00020334	0.007262	0.177946
ENSMUSG00000026425	0.000206553	0.00736857	0.295828
ENSMUSG00000023046	0.000209772	0.00747514	0.556614
ENSMUSG00000047797	0.000210227	0.00748312	0.237896
ENSMUSG00000001211	0.000214498	0.00762671	0.229665
ENSMUSG00000022893	0.000216131	0.00767633	0.48909
ENSMUSG00000082361	0.000217426	0.00771383	0.194024
ENSMUSG00000021846	0.000220653	0.00781974	0.295012
ENSMUSG00000026932	0.000222561	0.0078787	0.202444
ENSMUSG00000053007	0.000223421	0.0079005	0.590174
ENSMUSG00000030272	0.000227168	0.00801819	0.243918
ENSMUSG00000020473	0.000227246	0.00801819	0.33013
ENSMUSG00000042961	0.000228307	0.00804684	0.124678
ENSMUSG00000021365	0.000235304	0.00828441	0.267096
ENSMUSG00000024654	0.00023573	0.00828793	0.209112
ENSMUSG00000028354	0.000235918	0.00828793	0.15835
ENSMUSG00000030876	0.000236722	0.00830715	0.259102
ENSMUSG00000047379	0.000237576	0.00832807	0.211748
ENSMUSG00000030865	0.000238988	0.00836848	0.16359
ENSMUSG00000046447	0.000249324	0.00872095	0.282126
ENSMUSG00000027534	0.000253505	0.00885759	0.25011
ENSMUSG00000037032	0.00025429	0.00887541	0.186263
ENSMUSG00000030516	0.000255293	0.0089008	0.302305
ENSMUSG00000052911	0.000257306	0.00895483	0.256266
ENSMUSG00000040785	0.000257398	0.00895483	0.339181
ENSMUSG00000028907	0.000261945	0.00910321	0.269716
ENSMUSG00000042121	0.000264026	0.00916567	0.206368
ENSMUSG00000025421	0.000269056	0.00933027	0.202884
ENSMUSG00000048126	0.000269777	0.00934523	0.289384
ENSMUSG00000034168	0.00027065	0.00936541	0.329997
ENSMUSG00000047497	0.000273149	0.00944178	0.1683
ENSMUSG00000041058	0.00027428	0.00947072	0.275592
ENSMUSG00000106734	0.000278747	0.0096147	0.187906
ENSMUSG00000078920	0.000284298	0.00979567	0.291098
ENSMUSG00000004885	0.000288383	0.00992584	0.237921
ENSMUSG00000021608	0.000290455	0.00998651	0.190958
ENSMUSG00000036390	0.000304652	0.0104635	0.337266
ENSMUSG00000025151	0.000307098	0.0105363	0.23026
ENSMUSG00000020137	0.000308497	0.0105731	0.295739
ENSMUSG00000038387	0.000312193	0.0106884	0.253249
ENSMUSG00000020978	0.000317337	0.010853	0.221121
ENSMUSG00000027546	0.000319235	0.0108982	0.194959
ENSMUSG00000037379	0.000319334	0.0108982	0.193303
ENSMUSG00000033849	0.000319793	0.0109023	0.164603
ENSMUSG00000027217	0.000323575	0.0110196	0.151961
ENSMUSG00000041669	0.000329545	0.0112111	0.131064
ENSMUSG00000027669	0.000338221	0.0114942	0.258412
ENSMUSG00000020282	0.000339062	0.0115106	0.217741
ENSMUSG00000036273	0.000341316	0.011575	0.197283
ENSMUSG00000063019	0.000347339	0.0117669	0.232911
ENSMUSG00000031596	0.000348801	0.011804	0.210085
ENSMUSG00000018965	0.000357079	0.0120715	0.365797
ENSMUSG00000060261	0.000366343	0.0123677	0.245831
ENSMUSG00000025933	0.000366606	0.0123677	0.159684
ENSMUSG00000051515	0.000369111	0.0124392	0.154606
ENSMUSG00000032281	0.00037239	0.0125366	0.143472
ENSMUSG00000029705	0.000379605	0.0127662	0.320502
ENSMUSG00000042106	0.000386588	0.0129875	0.210812
ENSMUSG00000049439	0.000387699	0.0130113	0.215807
ENSMUSG00000029718	0.000394136	0.0132136	0.233574
ENSMUSG00000044461	0.000395754	0.0132541	0.18146
ENSMUSG00000060843	0.000396201	0.0132553	0.151722
ENSMUSG00000032180	0.000400658	0.0133905	0.169855
ENSMUSG00000034614	0.00040693	0.0135861	0.203539
ENSMUSG00000027984	0.000409096	0.0136443	0.248635
ENSMUSG00000048240	0.0004113	0.0137036	0.146456
ENSMUSG00000045954	0.000413254	0.0137546	0.253936
ENSMUSG00000052387	0.000420489	0.0139809	0.132167
ENSMUSG00000015478	0.000422835	0.0140445	0.213777
ENSMUSG00000025323	0.000429569	0.0142535	0.186849
ENSMUSG00000021143	0.000438557	0.0145368	0.187278
ENSMUSG00000019689	0.000440949	0.0146011	0.283531
ENSMUSG00000038481	0.000441828	0.0146152	0.234984
ENSMUSG00000036181	0.000442831	0.0146334	0.332685
ENSMUSG00000038622	0.000443636	0.014645	0.324397
ENSMUSG00000063146	0.000444125	0.0146461	0.167062
ENSMUSG00000096956	0.000448601	0.0147787	0.218113
ENSMUSG00000022951	0.000450023	0.0148104	0.362664
ENSMUSG00000028248	0.000450559	0.0148129	0.519459
ENSMUSG00000038074	0.000456677	0.0149988	0.167171
ENSMUSG00000022354	0.000459125	0.0150639	0.326959
ENSMUSG00000090523	0.000460363	0.0150892	0.181499
ENSMUSG00000058254	0.000460851	0.0150898	0.223839
ENSMUSG00000039529	0.000462517	0.015129	0.343288
ENSMUSG00000033722	0.000473999	0.0154889	0.129509
ENSMUSG00000028927	0.000477991	0.0156036	0.120696
ENSMUSG00000036943	0.000484861	0.0158119	0.315189
ENSMUSG00000035580	0.000489503	0.0159471	0.131305
ENSMUSG00000038178	0.00050806	0.016535	0.152322
ENSMUSG00000003380	0.000508828	0.0165433	0.376706
ENSMUSG00000048307	0.000510073	0.0165671	0.168755
ENSMUSG00000028328	0.000511312	0.0165907	0.159883
ENSMUSG00000041482	0.000515935	0.0167239	0.12535
ENSMUSG00000039954	0.000534513	0.0173087	0.132249
ENSMUSG00000030103	0.0005351	0.0173103	0.402984
ENSMUSG00000060429	0.000540676	0.0174732	0.16197
ENSMUSG00000062257	0.000547621	0.0176799	0.124223
ENSMUSG00000061353	0.000558795	0.0180227	0.233695
ENSMUSG00000031232	0.000561858	0.0181034	0.295096
ENSMUSG00000056629	0.000563805	0.018148	0.304512
ENSMUSG00000023348	0.000565451	0.0181829	0.188886
ENSMUSG00000022456	0.000575461	0.0184863	0.149194
ENSMUSG00000026121	0.000584623	0.018762	0.282297
ENSMUSG00000022370	0.000588671	0.0188731	0.234216
ENSMUSG00000043542	0.000591827	0.0189555	0.197321
ENSMUSG00000027574	0.000594299	0.0190158	0.113192
ENSMUSG00000018378	0.00060383	0.0193016	0.218978
ENSMUSG00000037664	0.000609138	0.019452	0.249634
ENSMUSG00000037822	0.000612791	0.0195494	0.294549
ENSMUSG00000007655	0.000613663	0.0195579	0.360206
ENSMUSG00000038608	0.000617139	0.0196492	0.150454
ENSMUSG00000044469	0.000620763	0.0197452	0.167119
ENSMUSG00000049184	0.000621983	0.0197645	0.153048
ENSMUSG00000027797	0.000635997	0.0201899	0.234985
ENSMUSG00000039410	0.000641582	0.0203472	0.112944
ENSMUSG00000063600	0.00064497	0.0204346	0.147201
ENSMUSG00000037656	0.000647917	0.0205079	0.227957
ENSMUSG00000019124	0.00066303	0.0209657	0.134005
ENSMUSG00000017291	0.000677562	0.0214042	0.285835
ENSMUSG00000027993	0.000689773	0.0217686	0.197103
ENSMUSG00000027646	0.000694229	0.0218879	0.191878
ENSMUSG00000041362	0.00070083	0.0220744	0.237563
ENSMUSG00000070733	0.000704499	0.0221684	0.410972
ENSMUSG00000050288	0.000716832	0.0225345	0.216613
ENSMUSG00000048458	0.000720901	0.0226239	0.159054
ENSMUSG00000052248	0.000721078	0.0226239	0.128916
ENSMUSG00000039701	0.000741642	0.0232465	0.249077
ENSMUSG00000027750	0.000744016	0.0232983	0.262196
ENSMUSG00000023452	0.000746405	0.0233505	0.224897
ENSMUSG00000039887	0.000752307	0.0235123	0.20216
ENSMUSG00000020894	0.00075566	0.0235943	0.218667
ENSMUSG00000032374	0.000757188	0.0236191	0.145395
ENSMUSG00000020766	0.000763088	0.0237802	0.226389
ENSMUSG00000097583	0.000766877	0.0238752	0.141294
ENSMUSG00000043415	0.000783273	0.0243622	0.250652
ENSMUSG00000023031	0.000787185	0.0244603	0.11512
ENSMUSG00000020658	0.000794148	0.0246529	0.110977
ENSMUSG00000044447	0.000798504	0.0247644	0.155216
ENSMUSG00000022656	0.000802088	0.0248516	0.194724
ENSMUSG00000045629	0.000804078	0.0248894	0.128794
ENSMUSG00000056895	0.000815066	0.0252054	0.151315
ENSMUSG00000040118	0.000823882	0.0254536	0.118168
ENSMUSG00000037458	0.000845599	0.0260996	0.336725
ENSMUSG00000034459	0.000853399	0.0263152	0.200878
ENSMUSG00000028194	0.000857145	0.0264055	0.190839
ENSMUSG00000026443	0.000886016	0.0272433	0.115272
ENSMUSG00000040415	0.000886029	0.0272433	0.217119
ENSMUSG00000024084	0.000900782	0.0276705	0.351811
ENSMUSG00000007888	0.00090291	0.0277096	0.168462
ENSMUSG00000030588	0.000907999	0.0278393	0.242524
ENSMUSG00000017376	0.000915188	0.028033	0.164566
ENSMUSG00000019832	0.000944693	0.0289094	0.126983
ENSMUSG00000040612	0.00095557	0.0292146	0.17954
ENSMUSG00000015647	0.000958399	0.0292733	0.169045
ENSMUSG00000029223	0.000962546	0.0293722	0.10944
ENSMUSG00000022533	0.000972606	0.0296512	0.303847
ENSMUSG00000073002	0.000977901	0.0297845	0.188028
ENSMUSG00000009291	0.00098029	0.0298291	0.314737
ENSMUSG00000057137	0.000986876	0.0300012	0.197901
ENSMUSG00000023909	0.000996497	0.0302652	0.112195
ENSMUSG00000031703	0.00100788	0.0305644	0.200564
ENSMUSG00000025979	0.00100824	0.0305644	0.280963
ENSMUSG00000051331	0.0010249	0.0310401	0.115579
ENSMUSG00000040883	0.00102954	0.0311517	0.176436
ENSMUSG00000023905	0.00103417	0.0312622	0.3903
ENSMUSG00000031486	0.00103614	0.0312927	0.144427
ENSMUSG00000038777	0.00104734	0.0316012	0.126848
ENSMUSG00000019960	0.00107191	0.0323125	0.279474
ENSMUSG00000074748	0.00107851	0.0324811	0.2944
ENSMUSG00000061273	0.00108279	0.0325797	0.160281
ENSMUSG00000049929	0.00109031	0.0327753	0.137914
ENSMUSG00000030768	0.00109701	0.0329459	0.133402
ENSMUSG00000028669	0.00111229	0.033374	0.184724
ENSMUSG00000050730	0.00111357	0.0333811	0.210452
ENSMUSG00000030652	0.00112897	0.0338114	0.176402
ENSMUSG00000048022	0.00113259	0.0338886	0.139298
ENSMUSG00000010362	0.00114148	0.0341229	0.185572
ENSMUSG00000090386	0.00114963	0.0343346	0.331124
ENSMUSG00000029392	0.00117323	0.0350072	0.146324
ENSMUSG00000022969	0.00119566	0.0356434	0.198304
ENSMUSG00000028108	0.00119855	0.0356967	0.28036
ENSMUSG00000021493	0.00120649	0.0359001	0.242615
ENSMUSG00000059689	0.00120771	0.0359033	0.151978
ENSMUSG00000048706	0.00128458	0.0381532	0.141561
ENSMUSG00000024885	0.00131354	0.0389776	0.108967
ENSMUSG00000027030	0.00131502	0.0389857	0.171534
ENSMUSG00000027598	0.00132472	0.0392373	0.276661
ENSMUSG00000025969	0.00134131	0.0396921	0.318523
ENSMUSG00000058240	0.00134945	0.0398964	0.192801
ENSMUSG00000052738	0.00136393	0.0402877	0.223182
ENSMUSG00000030559	0.00138429	0.0408516	0.160675
ENSMUSG00000024639	0.00139513	0.041134	0.443962
ENSMUSG00000001158	0.00141025	0.0415358	0.261064
ENSMUSG00000047238	0.00141133	0.0415358	0.137287
ENSMUSG00000075706	0.00141341	0.041559	0.313411
ENSMUSG00000030706	0.00141887	0.0416818	0.227645
ENSMUSG00000006586	0.00143314	0.0420627	0.151959
ENSMUSG00000030134	0.0014486	0.0424426	0.151168
ENSMUSG00000090213	0.00144871	0.0424426	0.251831
ENSMUSG00000026303	0.00147615	0.0432072	0.128606
ENSMUSG00000003273	0.00148574	0.0434486	0.115762
ENSMUSG00000092341	0.00150074	0.0438475	0.260178
ENSMUSG00000062014	0.00152948	0.0446468	0.224395
ENSMUSG00000069670	0.00154251	0.0449865	0.111444
ENSMUSG00000034881	0.00155494	0.0453079	0.118361
ENSMUSG00000027977	0.0015787	0.0459588	0.117892
ENSMUSG00000001131	0.0016039	0.0466207	0.283838
ENSMUSG00000024816	0.00160433	0.0466207	0.151842
ENSMUSG00000029438	0.00164354	0.0477174	0.161437
ENSMUSG00000036880	0.0016483	0.0478066	0.22122
ENSMUSG00000046417	0.00164957	0.0478066	0.118549
ENSMUSG00000001741	0.00165419	0.0478972	0.132484
ENSMUSG00000045691	0.00166007	0.0480246	0.107707
ENSMUSG00000023966	0.00166663	0.0481713	0.112585
ENSMUSG00000022639	0.00168947	0.0487877	0.161294
ENSMUSG00000022843	0.00171387	0.049448	0.129187
ENSMUSG00000028444	0.0017313	0.0499062	0.1389
ENSMUSG00000029432	0.00174133	0.0501507	0.199155
ENSMUSG00000034675	0.00174505	0.050213	0.151853
ENSMUSG00000040771	0.0017494	0.0502933	0.160316
ENSMUSG00000055633	0.00177044	0.0508529	0.109134
ENSMUSG00000032334	0.0017981	0.0516015	0.135097
ENSMUSG00000032714	0.00180922	0.0518744	0.123353
ENSMUSG00000056515	0.00182136	0.0521764	0.178388
ENSMUSG00000074896	0.00183485	0.0524585	0.15727
ENSMUSG00000025040	0.00183597	0.0524585	0.216809
ENSMUSG00000051615	0.00183609	0.0524585	0.247555
ENSMUSG00000096356	0.00183927	0.052503	0.195368
ENSMUSG00000021662	0.00184356	0.0525789	0.179799
ENSMUSG00000021771	0.00185128	0.0527524	0.30674
ENSMUSG00000038916	0.00185419	0.0527888	0.104442
ENSMUSG00000009575	0.00186085	0.0529319	0.206823
ENSMUSG00000033327	0.00189945	0.0539822	0.322603
ENSMUSG00000028082	0.00191172	0.0542832	0.314122
ENSMUSG00000004207	0.00192648	0.0546542	0.370665
ENSMUSG00000034118	0.00193665	0.0548945	0.157604
ENSMUSG00000028078	0.0019396	0.0549298	0.125821
ENSMUSG00000046722	0.00197995	0.0560234	0.25632
ENSMUSG00000013419	0.00198223	0.0560387	0.138088
ENSMUSG00000053279	0.00200417	0.0566094	0.163713
ENSMUSG00000047037	0.00203082	0.057312	0.136927
ENSMUSG00000025260	0.00203567	0.0573988	0.260262
ENSMUSG00000034855	0.00205685	0.0579455	0.32248
ENSMUSG00000036620	0.00208982	0.0588229	0.178206
ENSMUSG00000057101	0.00211296	0.0594224	0.214512
ENSMUSG00000018672	0.00212015	0.0595259	0.255598
ENSMUSG00000036242	0.00212033	0.0595259	0.111846
ENSMUSG00000032372	0.00214032	0.060011	0.115341
ENSMUSG00000035629	0.00214132	0.060011	0.157137
ENSMUSG00000040302	0.00215905	0.0604551	0.164994
ENSMUSG00000030034	0.00217755	0.0609204	0.186881
ENSMUSG00000022015	0.00218123	0.0609705	0.139033
ENSMUSG00000078570	0.0021913	0.061199	0.188141
ENSMUSG00000053414	0.00221656	0.061851	0.0946823
ENSMUSG00000024911	0.00226237	0.0630335	0.216877
ENSMUSG00000022139	0.00226284	0.0630335	0.304462
ENSMUSG00000020325	0.0022784	0.0634122	0.143831
ENSMUSG00000055835	0.00230496	0.0640962	0.158404
ENSMUSG00000034471	0.00232594	0.064624	0.140922
ENSMUSG00000022217	0.00233755	0.0648906	0.154614
ENSMUSG00000073792	0.00237805	0.0659581	0.132766
ENSMUSG00000056091	0.00240229	0.0665393	0.126391
ENSMUSG00000116504	0.00240486	0.0665393	0.0977544
ENSMUSG00000059810	0.00240518	0.0665393	0.129881
ENSMUSG00000032181	0.00240879	0.0665821	0.096909
ENSMUSG00000028197	0.00243442	0.0672328	0.0991078
ENSMUSG00000006906	0.00244338	0.0674225	0.191555
ENSMUSG00000020176	0.00247662	0.0682814	0.121956
ENSMUSG00000007872	0.00248976	0.0685852	0.423546
ENSMUSG00000063297	0.002493	0.0686159	0.133232
ENSMUSG00000001794	0.00252127	0.069335	0.312579
ENSMUSG00000030602	0.00257949	0.0708757	0.164357
ENSMUSG00000069763	0.00260257	0.0714489	0.144579
ENSMUSG00000026239	0.0026074	0.0715206	0.154153
ENSMUSG00000015714	0.00262884	0.0720477	0.3598
ENSMUSG00000032194	0.00263301	0.0721008	0.158791
ENSMUSG00000004394	0.00265353	0.0725863	0.190594
ENSMUSG00000027428	0.00265524	0.0725863	0.126301
ENSMUSG00000021917	0.00267264	0.0730001	0.27586
ENSMUSG00000021186	0.00267736	0.0730673	0.135585
ENSMUSG00000047996	0.00268556	0.0732292	0.130059
ENSMUSG00000042046	0.00273243	0.0744444	0.158437
ENSMUSG00000046240	0.00273643	0.0744904	0.105478
ENSMUSG00000020029	0.00276948	0.0753267	0.329118
ENSMUSG00000037966	0.0027875	0.0757528	0.251429
ENSMUSG00000062397	0.00279124	0.0757908	0.28476
ENSMUSG00000066643	0.0027991	0.0759403	0.121564
ENSMUSG00000021066	0.00280248	0.0759681	0.104721
ENSMUSG00000026688	0.0028537	0.0772916	0.2241
ENSMUSG00000031523	0.00286118	0.0774294	0.229072
ENSMUSG00000039683	0.00287517	0.0777427	0.107983
ENSMUSG00000028419	0.00289801	0.0782949	0.252108
ENSMUSG00000032382	0.00290791	0.0784965	0.197379
ENSMUSG00000041272	0.002919	0.0787301	0.104209
ENSMUSG00000103502	0.00292871	0.0789259	0.0986899
ENSMUSG00000029836	0.00293161	0.0789384	0.274467
ENSMUSG00000031897	0.00294374	0.0791615	0.218434
ENSMUSG00000057880	0.0029448	0.0791615	0.126526
ENSMUSG00000007659	0.00297886	0.0800105	0.157276
ENSMUSG00000024451	0.00301144	0.0808183	0.106915
ENSMUSG00000028484	0.00301762	0.0809169	0.22699
ENSMUSG00000029103	0.00306422	0.0820982	0.342943
ENSMUSG00000028487	0.00309255	0.0827885	0.162149
ENSMUSG00000026930	0.0031032	0.0830048	0.14061
ENSMUSG00000097328	0.00310877	0.0830849	0.182724
ENSMUSG00000028657	0.00311405	0.0831572	0.241686
ENSMUSG00000008575	0.00313916	0.0837403	0.310597
ENSMUSG00000033985	0.00314107	0.0837403	0.122967
ENSMUSG00000040374	0.00316975	0.0844352	0.154094
ENSMUSG00000039523	0.00317397	0.0844779	0.177429
ENSMUSG00000035342	0.00321009	0.0853689	0.175834
ENSMUSG00000020439	0.00321824	0.0855143	0.224964
ENSMUSG00000021156	0.00322086	0.0855143	0.26379
ENSMUSG00000043631	0.00326209	0.0865379	0.184577
ENSMUSG00000100005	0.00329314	0.0872899	0.120875
ENSMUSG00000024847	0.00330136	0.0874279	0.193418
ENSMUSG00000034271	0.00330376	0.0874279	0.17757
ENSMUSG00000044408	0.00331003	0.087522	0.483663
ENSMUSG00000051951	0.00331331	0.087537	0.0967488
ENSMUSG00000057134	0.00335636	0.0886019	0.170842
ENSMUSG00000000631	0.0034201	0.0902108	0.20959
ENSMUSG00000079427	0.00344695	0.0908448	0.166324
ENSMUSG00000022122	0.0034962	0.0920675	0.189056
ENSMUSG00000038371	0.0035424	0.0932082	0.230561
ENSMUSG00000006301	0.00358787	0.0943277	0.259851
ENSMUSG00000040818	0.00360142	0.094607	0.177033
ENSMUSG00000025656	0.00361103	0.0947822	0.0999131
ENSMUSG00000059447	0.00361773	0.094881	0.240234
ENSMUSG00000029765	0.00366792	0.0961191	0.098204
ENSMUSG00000015217	0.00374844	0.0981495	0.153389
ENSMUSG00000022280	0.00375257	0.0981782	0.219464
ENSMUSG00000074971	0.00376135	0.0983281	0.128402
ENSMUSG00000038495	0.00379509	0.0991298	0.180758
ENSMUSG00000062488	0.00380911	0.0994155	0.124831
ENSMUSG00000024589	0.00382005	0.0996205	0.232235
ENSMUSG00000022400	0.00384449	0.100177	0.540547
ENSMUSG00000020015	0.00384766	0.100179	0.181669
ENSMUSG00000030281	0.00385337	0.100247	0.148075
ENSMUSG00000050271	0.00386059	0.100354	0.104914
ENSMUSG00000068740	0.0038809	0.1008	0.123518
ENSMUSG00000021286	0.00390371	0.101311	0.175615
ENSMUSG00000024845	0.00393517	0.102046	0.234904
ENSMUSG00000045312	0.00394342	0.102178	0.179621
ENSMUSG00000045404	0.00397322	0.102849	0.0975207
ENSMUSG00000022706	0.00397569	0.102849	0.140586
ENSMUSG00000059327	0.00398416	0.102985	0.0979334
ENSMUSG00000028496	0.00400535	0.10345	0.234476
ENSMUSG00000097649	0.0040383	0.104218	0.101233
ENSMUSG00000039601	0.00407305	0.105031	0.101233
ENSMUSG00000023019	0.00410453	0.105758	0.0937688
ENSMUSG00000023249	0.00411209	0.105868	0.175004
ENSMUSG00000039157	0.00412823	0.106199	0.195725
ENSMUSG00000023004	0.00414247	0.106429	0.339861
ENSMUSG00000042439	0.00414376	0.106429	0.114946
ENSMUSG00000057193	0.00415917	0.10674	0.218273
ENSMUSG00000020668	0.00418092	0.107138	0.118874
ENSMUSG00000031532	0.00418133	0.107138	0.229827
ENSMUSG00000039515	0.00418948	0.107262	0.182224
ENSMUSG00000066877	0.00419813	0.107398	0.137318
ENSMUSG00000021179	0.00426485	0.109019	0.106654
ENSMUSG00000060002	0.00427877	0.109288	0.196533
ENSMUSG00000014361	0.00430544	0.109757	0.208526
ENSMUSG00000112734	0.00430954	0.109757	0.108618
ENSMUSG00000039153	0.00431038	0.109757	0.162517
ENSMUSG00000021690	0.00431074	0.109757	0.196046
ENSMUSG00000038143	0.00440226	0.111972	0.205245
ENSMUSG00000072941	0.00440466	0.111972	0.0978371
ENSMUSG00000038070	0.00444843	0.112996	0.162691
ENSMUSG00000060594	0.00445265	0.113014	0.13458
ENSMUSG00000003062	0.00445659	0.113025	0.178805
ENSMUSG00000102494	0.00449234	0.113787	0.105769
ENSMUSG00000010154	0.00449368	0.113787	0.105008
ENSMUSG00000029061	0.00452088	0.114386	0.0982564
ENSMUSG00000029337	0.00453077	0.114546	0.171904
ENSMUSG00000035969	0.0045458	0.114837	0.179782
ENSMUSG00000049907	0.0045507	0.11487	0.113648
ENSMUSG00000008140	0.00457208	0.11532	0.245007
ENSMUSG00000055296	0.00458031	0.115437	0.2228
ENSMUSG00000020864	0.00459185	0.115638	0.18853
ENSMUSG00000027599	0.00461429	0.116113	0.17233
ENSMUSG00000054934	0.00468067	0.117597	0.127901
ENSMUSG00000021039	0.00468082	0.117597	0.249409
ENSMUSG00000027822	0.00468422	0.117597	0.143985
ENSMUSG00000074925	0.00471851	0.118366	0.176183
ENSMUSG00000022766	0.00472477	0.118389	0.0983447
ENSMUSG00000061111	0.00472676	0.118389	0.202827
ENSMUSG00000068373	0.00475049	0.118891	0.125015
ENSMUSG00000027667	0.00477615	0.119441	0.178827
ENSMUSG00000028949	0.00482536	0.120578	0.0964675
ENSMUSG00000040472	0.00482933	0.120584	0.144137
ENSMUSG00000002844	0.00484054	0.12077	0.179752
ENSMUSG00000029016	0.00486041	0.121173	0.110498
ENSMUSG00000021497	0.00488694	0.12174	0.182042
ENSMUSG00000085069	0.00489309	0.121799	0.103586
ENSMUSG00000070469	0.00496667	0.123536	0.135469
ENSMUSG00000018417	0.00497446	0.123634	0.163456
ENSMUSG00000041992	0.00499006	0.123926	0.136919
ENSMUSG00000031871	0.00504046	0.125082	0.133066
ENSMUSG00000035798	0.00508632	0.126123	0.13681
ENSMUSG00000045948	0.00513695	0.12719	0.151879
ENSMUSG00000038256	0.00513726	0.12719	0.13465
ENSMUSG00000038451	0.00521626	0.129047	0.166333
ENSMUSG00000049792	0.00525904	0.130006	0.187541
ENSMUSG00000037235	0.00531474	0.131283	0.240456
ENSMUSG00000051159	0.00533642	0.131717	0.094601
ENSMUSG00000048087	0.00540991	0.133429	0.0867694
ENSMUSG00000068250	0.00543777	0.134014	0.183358
ENSMUSG00000004846	0.00544726	0.134146	0.24933
ENSMUSG00000087651	0.00546154	0.134395	0.0969562
ENSMUSG00000045659	0.00546874	0.134469	0.149985
ENSMUSG00000052419	0.0054741	0.134499	0.204313
ENSMUSG00000016541	0.00548297	0.13453	0.193141
ENSMUSG00000025135	0.00548371	0.13453	0.218591
ENSMUSG00000021773	0.00550748	0.135011	0.140258
ENSMUSG00000027499	0.00558542	0.136791	0.125859
ENSMUSG00000049336	0.00559009	0.136791	0.139905
ENSMUSG00000087143	0.00559339	0.136791	0.0869295
ENSMUSG00000023336	0.00559705	0.136791	0.120988
ENSMUSG00000074899	0.00560459	0.136872	0.130453
ENSMUSG00000027966	0.00562259	0.137207	0.128218
ENSMUSG00000024247	0.00562746	0.137222	0.136032
ENSMUSG00000048497	0.00564868	0.137636	0.14072
ENSMUSG00000024044	0.00567625	0.138152	0.14935
ENSMUSG00000040997	0.00567842	0.138152	0.15637
ENSMUSG00000019055	0.00569176	0.138372	0.175156
ENSMUSG00000020284	0.00570679	0.138633	0.116511
ENSMUSG00000102548	0.00576077	0.139783	0.0915587
ENSMUSG00000032009	0.00576333	0.139783	0.230168
ENSMUSG00000022235	0.00576709	0.139783	0.0865234
ENSMUSG00000000902	0.0058047	0.140589	0.170202
ENSMUSG00000031078	0.00584319	0.141415	0.219339
ENSMUSG00000022124	0.0058706	0.141972	0.217091
ENSMUSG00000036904	0.00593985	0.143539	0.100599
ENSMUSG00000032328	0.00596425	0.143978	0.446355
ENSMUSG00000046096	0.00596693	0.143978	0.187498
ENSMUSG00000029186	0.00597807	0.144139	0.299829
ENSMUSG00000017765	0.00598315	0.144154	0.151479
ENSMUSG00000034781	0.00599341	0.144293	0.15013
ENSMUSG00000024940	0.0061792	0.148655	0.134613
ENSMUSG00000014195	0.00625346	0.15033	0.203386
ENSMUSG00000028445	0.00627525	0.150677	0.0764874
ENSMUSG00000024350	0.00627722	0.150677	0.120096
ENSMUSG00000035566	0.00628951	0.150859	0.122071
ENSMUSG00000071711	0.00630468	0.151084	0.149449
ENSMUSG00000059743	0.00630822	0.151084	0.161791
ENSMUSG00000030688	0.00635814	0.152166	0.120537
ENSMUSG00000017344	0.00640534	0.153183	0.144575
ENSMUSG00000026150	0.00643427	0.153761	0.178986
ENSMUSG00000022664	0.00644726	0.153925	0.106942
ENSMUSG00000073478	0.0064507	0.153925	0.126359
ENSMUSG00000030218	0.00647272	0.154337	0.17786
ENSMUSG00000074785	0.00661559	0.157627	0.111942
ENSMUSG00000041351	0.00666516	0.158691	0.0894683
ENSMUSG00000027800	0.00671556	0.159773	0.258441
ENSMUSG00000048578	0.00672535	0.159888	0.199263
ENSMUSG00000035183	0.00678949	0.161294	0.159053
ENSMUSG00000015533	0.00686361	0.162935	0.136418
ENSMUSG00000037447	0.00687329	0.163045	0.251984
ENSMUSG00000042246	0.0068825	0.163144	0.10137
ENSMUSG00000042446	0.00690725	0.16361	0.1756
ENSMUSG00000030663	0.00692546	0.163921	0.272732
ENSMUSG00000020601	0.00694913	0.164361	0.135527
ENSMUSG00000051344	0.00695474	0.164373	0.110617
ENSMUSG00000047604	0.00696607	0.164432	0.188193
ENSMUSG00000087064	0.00696741	0.164432	0.119447
ENSMUSG00000032041	0.00698938	0.16483	0.114929
ENSMUSG00000019986	0.00707045	0.16662	0.166165
ENSMUSG00000043298	0.00707721	0.166658	0.108279
ENSMUSG00000034761	0.00722516	0.170018	0.167192
ENSMUSG00000048027	0.00730859	0.17184	0.169455
ENSMUSG00000027312	0.00731325	0.17184	0.147245
ENSMUSG00000060181	0.0073286	0.172075	0.118215
ENSMUSG00000096145	0.00750152	0.176008	0.229017
ENSMUSG00000030681	0.0075939	0.178046	0.177837
ENSMUSG00000040370	0.00763785	0.178946	0.137773
ENSMUSG00000042035	0.00765556	0.179231	0.190079
ENSMUSG00000039385	0.00769079	0.179797	0.0893731
ENSMUSG00000042066	0.00770027	0.179797	0.14512
ENSMUSG00000022595	0.00770172	0.179797	0.171826
ENSMUSG00000115149	0.00770202	0.179797	0.0772659
ENSMUSG00000028461	0.00772725	0.180256	0.244752
ENSMUSG00000000416	0.00780465	0.18193	0.164819
ENSMUSG00000014329	0.0078629	0.183133	0.122328
ENSMUSG00000032251	0.00786761	0.183133	0.0921868
ENSMUSG00000027859	0.00787835	0.183251	0.11387
ENSMUSG00000023912	0.00791855	0.184054	0.117895
ENSMUSG00000028919	0.00793401	0.18428	0.0856513
ENSMUSG00000034212	0.00794335	0.184361	0.0861143
ENSMUSG00000052629	0.00794892	0.184361	0.101996
ENSMUSG00000025612	0.00796385	0.184575	0.314175
ENSMUSG00000022051	0.00799266	0.18511	0.286391
ENSMUSG00000028494	0.00803293	0.185909	0.193166
ENSMUSG00000022053	0.00805045	0.186181	0.115645
ENSMUSG00000049327	0.00809298	0.187031	0.259849
ENSMUSG00000028549	0.00810537	0.187183	0.13058
ENSMUSG00000040649	0.00813115	0.187515	0.0895723
ENSMUSG00000063160	0.00813441	0.187515	0.108265
ENSMUSG00000042210	0.00813718	0.187515	0.120204
ENSMUSG00000071757	0.00816268	0.187969	0.125061
ENSMUSG00000033429	0.00822102	0.189177	0.184901
ENSMUSG00000040269	0.00823775	0.189427	0.184863
ENSMUSG00000032231	0.00826349	0.189884	0.341847
ENSMUSG00000040811	0.00835283	0.191729	0.132392
ENSMUSG00000042272	0.00835569	0.191729	0.154432
ENSMUSG00000028771	0.00836609	0.191809	0.20959
ENSMUSG00000028293	0.00837105	0.191809	0.148428
ENSMUSG00000109598	0.00838904	0.192085	0.0929433
ENSMUSG00000024099	0.0084015	0.192234	0.229858
ENSMUSG00000085180	0.0084606	0.193449	0.0963766
ENSMUSG00000035692	0.00854508	0.195243	0.261399
ENSMUSG00000057337	0.00855282	0.195278	0.0930097
ENSMUSG00000098470	0.00856034	0.195278	0.0917441
ENSMUSG00000028597	0.00856477	0.195278	0.134694
ENSMUSG00000090223	0.00857707	0.19542	0.159218
ENSMUSG00000022906	0.00861935	0.196245	0.205414
ENSMUSG00000018604	0.00865041	0.196814	0.0765506
ENSMUSG00000021033	0.00869956	0.197792	0.105268
ENSMUSG00000044864	0.00873062	0.198359	0.160459
ENSMUSG00000018395	0.00877874	0.199312	0.147203
ENSMUSG00000011658	0.00883391	0.200424	0.121642
ENSMUSG00000053475	0.00886472	0.200981	0.171939
ENSMUSG00000025810	0.00890811	0.201823	0.20729
ENSMUSG00000039501	0.00891593	0.201859	0.125431
ENSMUSG00000063838	0.00896732	0.202767	0.186794
ENSMUSG00000022801	0.00896862	0.202767	0.173177
ENSMUSG00000026482	0.00902505	0.203901	0.18874
ENSMUSG00000035914	0.00906739	0.204592	0.0790797
ENSMUSG00000027570	0.00906835	0.204592	0.0826167
ENSMUSG00000029348	0.00912123	0.205642	0.0849402
ENSMUSG00000037710	0.00919709	0.207207	0.237789
ENSMUSG00000078622	0.00921027	0.20736	0.206839
ENSMUSG00000031639	0.00926232	0.208386	0.123277
ENSMUSG00000050103	0.00927344	0.208491	0.0942437
ENSMUSG00000070407	0.0094004	0.211198	0.116721
ENSMUSG00000062054	0.00944844	0.21213	0.235659
ENSMUSG00000030074	0.00958048	0.214945	0.132697
ENSMUSG00000075555	0.00959278	0.215072	0.0736721
ENSMUSG00000049112	0.00962601	0.215667	0.0880981
ENSMUSG00000020638	0.0097505	0.218304	0.103801
ENSMUSG00000102331	0.00977314	0.21866	0.0741874
ENSMUSG00000024563	0.009812	0.219377	0.178164
ENSMUSG00000033020	0.00996445	0.222631	0.214929
ENSMUSG00000021067	0.00999474	0.223154	0.265332
ENSMUSG00000052372	0.0100024	0.22317	0.0948714
ENSMUSG00000039263	0.0100391	0.223834	0.176133
ENSMUSG00000063564	0.0100553	0.224007	0.137992
ENSMUSG00000109097	0.0100607	0.224007	0.0834291
ENSMUSG00000062319	0.0101053	0.224845	0.0761611
ENSMUSG00000026176	0.0102171	0.227175	0.239775
ENSMUSG00000021702	0.0102651	0.228085	0.173446
ENSMUSG00000044345	0.0102927	0.228542	0.156659
ENSMUSG00000025407	0.01036	0.229879	0.115952
ENSMUSG00000021983	0.0104441	0.231489	0.0702633
ENSMUSG00000053929	0.0104469	0.231489	0.19387
ENSMUSG00000037463	0.0105545	0.233712	0.0805032
ENSMUSG00000091475	0.0105775	0.233766	0.0930859
ENSMUSG00000016940	0.0105783	0.233766	0.123416
ENSMUSG00000006920	0.0105787	0.233766	0.145479
ENSMUSG00000041133	0.0105986	0.234046	0.265144
ENSMUSG00000030310	0.0106514	0.234918	0.082441
ENSMUSG00000091119	0.0106526	0.234918	0.104277
ENSMUSG00000005871	0.0106665	0.235063	0.20459
ENSMUSG00000042447	0.0106838	0.235284	0.11569
ENSMUSG00000039328	0.0107071	0.235635	0.234462
ENSMUSG00000074743	0.0107281	0.235939	0.153812
ENSMUSG00000040681	0.0108735	0.238972	0.28774
ENSMUSG00000037754	0.0108861	0.239087	0.10854
ENSMUSG00000003420	0.0109813	0.241013	0.33054
ENSMUSG00000026155	0.0110161	0.241612	0.369726
ENSMUSG00000036790	0.0110502	0.242084	0.107731
ENSMUSG00000068220	0.0110526	0.242084	0.806961
ENSMUSG00000024962	0.0111103	0.243161	0.154381
ENSMUSG00000020173	0.0111168	0.243161	0.11427
ENSMUSG00000025505	0.0111877	0.244546	0.122731
ENSMUSG00000024909	0.0112007	0.244664	0.116464
ENSMUSG00000024664	0.0112327	0.245199	0.120787
ENSMUSG00000021792	0.0112646	0.245727	0.139399
ENSMUSG00000027520	0.0112859	0.246026	0.0969911
ENSMUSG00000007867	0.0112984	0.246133	0.188161
ENSMUSG00000039286	0.011349	0.247069	0.226151
ENSMUSG00000078921	0.0113917	0.247831	0.0894493
ENSMUSG00000036777	0.0114069	0.247995	0.105395
ENSMUSG00000095115	0.0114215	0.248145	0.206354
ENSMUSG00000037649	0.0114385	0.248347	0.140513
ENSMUSG00000020964	0.0114541	0.248518	0.182236
ENSMUSG00000034165	0.0114682	0.248656	0.195305
ENSMUSG00000037902	0.0115252	0.249428	0.133395
ENSMUSG00000016758	0.0115254	0.249428	0.0858442
ENSMUSG00000031429	0.0115269	0.249428	0.126652
ENSMUSG00000027165	0.0115917	0.250661	0.126269
ENSMUSG00000075467	0.0116092	0.250845	0.152581
ENSMUSG00000027792	0.0116209	0.250845	0.0713824
ENSMUSG00000059278	0.0116235	0.250845	0.200601
ENSMUSG00000022817	0.0116863	0.252033	0.15154
ENSMUSG00000035407	0.0117138	0.252457	0.066652
ENSMUSG00000037108	0.0117798	0.25371	0.0868101
ENSMUSG00000109599	0.0120477	0.259306	0.0917859
ENSMUSG00000033207	0.0121687	0.261736	0.0886105
ENSMUSG00000031617	0.0122316	0.262858	0.132744
ENSMUSG00000004610	0.0122371	0.262858	0.223787
ENSMUSG00000032609	0.0123862	0.265884	0.0900532
ENSMUSG00000087589	0.0123947	0.265888	0.0869536
ENSMUSG00000037916	0.0124731	0.267392	0.178483
ENSMUSG00000045555	0.0124852	0.267474	0.0748197
ENSMUSG00000035279	0.0125785	0.269296	0.078157
ENSMUSG00000095742	0.012741	0.272593	0.12202
ENSMUSG00000040037	0.0127504	0.272614	0.0815567
ENSMUSG00000059213	0.0128287	0.273992	0.0759857
ENSMUSG00000086677	0.0128318	0.273992	0.0786291
ENSMUSG00000068196	0.0129024	0.275317	0.101873
ENSMUSG00000029999	0.0129208	0.275527	0.0879864
ENSMUSG00000032440	0.0129751	0.276457	0.222237
ENSMUSG00000054477	0.0129836	0.276457	0.0853677
ENSMUSG00000020514	0.0129901	0.276457	0.131502
ENSMUSG00000079317	0.0131032	0.278681	0.116858
ENSMUSG00000027770	0.0131462	0.27941	0.193026
ENSMUSG00000055567	0.0131672	0.279673	0.075665
ENSMUSG00000085987	0.0132056	0.280304	0.104109
ENSMUSG00000028552	0.0132145	0.280308	0.182469
ENSMUSG00000021097	0.0132506	0.280858	0.0891443
ENSMUSG00000047712	0.0132578	0.280858	0.107727
ENSMUSG00000029167	0.0132792	0.281128	0.118514
ENSMUSG00000086233	0.0134641	0.284854	0.0786094
ENSMUSG00000041598	0.0134747	0.284893	0.139238
ENSMUSG00000073563	0.0135258	0.285603	0.198121
ENSMUSG00000000093	0.013526	0.285603	0.0704312
ENSMUSG00000029869	0.0135923	0.286816	0.116897
ENSMUSG00000039166	0.0136952	0.288795	0.124012
ENSMUSG00000024442	0.013704	0.288795	0.108944
ENSMUSG00000097697	0.0137244	0.289036	0.0811962
ENSMUSG00000033161	0.0137637	0.289676	0.472601
ENSMUSG00000004319	0.013776	0.289744	0.323775
ENSMUSG00000032330	0.0139073	0.292173	0.244103
ENSMUSG00000030284	0.0139095	0.292173	0.105752
ENSMUSG00000020952	0.013943	0.292676	0.171571
ENSMUSG00000020107	0.0139516	0.292676	0.163831
ENSMUSG00000085967	0.0140409	0.294168	0.075841
ENSMUSG00000090952	0.014041	0.294168	0.106482
ENSMUSG00000036902	0.0140538	0.294246	0.0922123
ENSMUSG00000021226	0.0141011	0.295044	0.138402
ENSMUSG00000003934	0.0141137	0.295117	0.100891
ENSMUSG00000021368	0.0141641	0.29598	0.114478
ENSMUSG00000036123	0.0141811	0.296143	0.0925911
ENSMUSG00000093452	0.0142758	0.297927	0.0855305
ENSMUSG00000031327	0.0143567	0.299423	0.108392
ENSMUSG00000042834	0.0143975	0.30008	0.138831
ENSMUSG00000025731	0.0145559	0.303186	0.146889
ENSMUSG00000032363	0.0145935	0.303773	0.0608348
ENSMUSG00000036459	0.014623	0.304191	0.153451
ENSMUSG00000024371	0.014656	0.304681	0.138334
ENSMUSG00000034659	0.014688	0.305149	0.173676
ENSMUSG00000031673	0.0148775	0.308887	0.12999
ENSMUSG00000036377	0.0149538	0.310272	0.0849409
ENSMUSG00000064061	0.0149834	0.310568	0.101889
ENSMUSG00000052751	0.0149873	0.310568	0.087479
ENSMUSG00000074457	0.0150951	0.312602	0.210699
ENSMUSG00000002688	0.0151181	0.312878	0.063926
ENSMUSG00000046668	0.0153408	0.317282	0.138336
ENSMUSG00000033569	0.0153829	0.317949	0.0896317
ENSMUSG00000040022	0.015396	0.318016	0.145713
ENSMUSG00000021375	0.0154091	0.318084	0.175266
ENSMUSG00000038526	0.0154261	0.318098	0.0792195
ENSMUSG00000027706	0.0154295	0.318098	0.265117
ENSMUSG00000024143	0.0155164	0.319685	0.233698
ENSMUSG00000021379	0.0155639	0.320459	0.135709
ENSMUSG00000052581	0.0157404	0.323886	0.07643
ENSMUSG00000073557	0.0157901	0.324704	0.109572
ENSMUSG00000042807	0.0158029	0.32476	0.0743412
ENSMUSG00000025511	0.0159056	0.326662	0.169506
ENSMUSG00000043496	0.0161307	0.331075	0.0852084
ENSMUSG00000003617	0.0161756	0.331786	0.19957
ENSMUSG00000025465	0.016195	0.331971	0.16172
ENSMUSG00000023224	0.0162136	0.332143	0.314774
ENSMUSG00000032565	0.0162747	0.333183	0.0853488
ENSMUSG00000041231	0.0163139	0.333773	0.148654
ENSMUSG00000038393	0.0164237	0.335706	0.32794
ENSMUSG00000019831	0.0164291	0.335706	0.0706726
ENSMUSG00000022098	0.0164947	0.336832	0.146536
ENSMUSG00000029469	0.0165337	0.337415	0.084466
ENSMUSG00000047888	0.016597	0.338461	0.225328
ENSMUSG00000034685	0.0166059	0.338461	0.105946
ENSMUSG00000001138	0.0167184	0.340538	0.104106
ENSMUSG00000042506	0.0169092	0.344059	0.183446
ENSMUSG00000051596	0.0169126	0.344059	0.0797719
ENSMUSG00000033355	0.017163	0.348934	0.131958
ENSMUSG00000022367	0.0171816	0.349093	0.0887292
ENSMUSG00000038738	0.0171972	0.349189	0.0844883
ENSMUSG00000055862	0.0173301	0.351666	0.0984865
ENSMUSG00000029093	0.0173767	0.352391	0.0728021
ENSMUSG00000022265	0.0174425	0.353503	0.131739
ENSMUSG00000032965	0.0175437	0.355332	0.147057
ENSMUSG00000020902	0.0177066	0.358406	0.136034
ENSMUSG00000031214	0.0178925	0.361942	0.150063
ENSMUSG00000058881	0.0179203	0.362278	0.254482
ENSMUSG00000003031	0.0180104	0.363871	0.247534
ENSMUSG00000043943	0.0180773	0.364681	0.092012
ENSMUSG00000055172	0.0180835	0.364681	0.104924
ENSMUSG00000024924	0.0180844	0.364681	0.123467
ENSMUSG00000018377	0.0181215	0.365202	0.352723
ENSMUSG00000024507	0.0181373	0.365292	0.14497
ENSMUSG00000022428	0.01846	0.371559	0.0954577
ENSMUSG00000035486	0.0184832	0.371795	0.0833327
ENSMUSG00000050530	0.0186144	0.374045	0.0892962
ENSMUSG00000031987	0.01862	0.374045	0.180979
ENSMUSG00000086844	0.0186298	0.374045	0.0907833
ENSMUSG00000003528	0.0188005	0.377187	0.125777
ENSMUSG00000049502	0.0188198	0.377187	0.114459
ENSMUSG00000043556	0.0188214	0.377187	0.108551
ENSMUSG00000033685	0.0189096	0.378719	0.231109
ENSMUSG00000089762	0.019144	0.383177	0.175619
ENSMUSG00000036840	0.0191624	0.383307	0.16429
ENSMUSG00000024620	0.0193859	0.387539	0.0990411
ENSMUSG00000032860	0.019536	0.390296	0.0740018
ENSMUSG00000020589	0.0195684	0.390703	0.107268
ENSMUSG00000030087	0.0196968	0.393024	0.0691013
ENSMUSG00000041736	0.019741	0.393662	0.530158
ENSMUSG00000028701	0.0198972	0.396531	0.0804506
ENSMUSG00000025544	0.0201466	0.401072	0.179054
ENSMUSG00000031533	0.0201499	0.401072	0.141587
ENSMUSG00000020181	0.0201789	0.401403	0.109598
ENSMUSG00000057530	0.0201988	0.401551	0.227371
ENSMUSG00000028005	0.0203113	0.403422	0.0842472
ENSMUSG00000018415	0.0203179	0.403422	0.152601
ENSMUSG00000059482	0.0204874	0.406538	0.112268
ENSMUSG00000039081	0.0205161	0.406856	0.172626
ENSMUSG00000022332	0.0205319	0.40692	0.108959
ENSMUSG00000050248	0.0207636	0.411259	0.116918
ENSMUSG00000027848	0.0209514	0.414725	0.117996
ENSMUSG00000041577	0.0212062	0.419511	0.122752
ENSMUSG00000024253	0.0212301	0.419727	0.0819065
ENSMUSG00000026032	0.0212746	0.420347	0.217523
ENSMUSG00000070858	0.0212875	0.420347	0.111485
ENSMUSG00000074063	0.0213115	0.420564	0.0989006
ENSMUSG00000044636	0.0213952	0.421957	0.0894525
ENSMUSG00000003464	0.0214757	0.423177	0.111179
ENSMUSG00000107283	0.0214833	0.423177	0.178571
ENSMUSG00000086644	0.0215111	0.423467	0.0868308
ENSMUSG00000068270	0.0215561	0.424095	0.0757338
ENSMUSG00000031767	0.021629	0.425269	0.0734775
ENSMUSG00000039706	0.0216598	0.425616	0.0962927
ENSMUSG00000020077	0.0218738	0.42956	0.168017
ENSMUSG00000030881	0.0219083	0.429974	0.131446
ENSMUSG00000022307	0.0219474	0.430429	0.165511
ENSMUSG00000019461	0.0219581	0.430429	0.143753
ENSMUSG00000027698	0.022073	0.43242	0.122078
ENSMUSG00000005510	0.0222458	0.435422	0.165636
ENSMUSG00000028127	0.0222532	0.435422	0.138075
ENSMUSG00000079017	0.0223186	0.436436	0.301211
ENSMUSG00000038205	0.0226321	0.442299	0.13538
ENSMUSG00000048368	0.0227539	0.444409	0.0820318
ENSMUSG00000089704	0.0228194	0.445419	0.158887
ENSMUSG00000028134	0.0228613	0.445969	0.175356
ENSMUSG00000048807	0.0229477	0.447383	0.216035
ENSMUSG00000028243	0.0231031	0.450141	0.0818196
ENSMUSG00000021318	0.0232338	0.452414	0.110543
ENSMUSG00000069516	0.0233378	0.454165	0.165786
ENSMUSG00000027224	0.0234115	0.455325	0.0754469
ENSMUSG00000031931	0.0234629	0.456051	0.127858
ENSMUSG00000036863	0.0235356	0.456784	0.0907843
ENSMUSG00000063430	0.0235421	0.456784	0.0803054
ENSMUSG00000028073	0.0235431	0.456784	0.0816506
ENSMUSG00000030884	0.023562	0.456876	0.189357
ENSMUSG00000031021	0.0236222	0.457769	0.149961
ENSMUSG00000021245	0.0236989	0.458979	0.0946729
ENSMUSG00000047264	0.0237194	0.459102	0.0900346
ENSMUSG00000022389	0.0237435	0.459293	0.12553
ENSMUSG00000006675	0.0238415	0.460912	0.0767083
ENSMUSG00000019856	0.0239099	0.461945	0.0691561
ENSMUSG00000048142	0.0239236	0.461945	0.064145
ENSMUSG00000001829	0.0240669	0.464435	0.107257
ENSMUSG00000015090	0.0241565	0.465886	0.201033
ENSMUSG00000021314	0.0243284	0.468921	0.0741738
ENSMUSG00000031748	0.0245227	0.472384	0.0841006
ENSMUSG00000016344	0.0246852	0.47523	0.190996
ENSMUSG00000085945	0.0249886	0.480785	0.0854271
ENSMUSG00000033576	0.025008	0.480872	0.0684755
ENSMUSG00000042271	0.0250311	0.481029	0.119251
ENSMUSG00000028015	0.025145	0.482931	0.12162
ENSMUSG00000011096	0.0251895	0.483497	0.132716
ENSMUSG00000071451	0.0252176	0.48375	0.16231
ENSMUSG00000079235	0.0252506	0.484094	0.0784196
ENSMUSG00000023345	0.0254235	0.487121	0.0675403
ENSMUSG00000057963	0.0255839	0.489903	0.110015
ENSMUSG00000084957	0.0257592	0.492967	0.154854
ENSMUSG00000063253	0.0259067	0.495496	0.208572
ENSMUSG00000059049	0.0259424	0.495886	0.0592067
ENSMUSG00000085396	0.0259697	0.496113	0.103084
ENSMUSG00000031539	0.0260928	0.498171	0.0761678
ENSMUSG00000044387	0.0261915	0.499759	0.0709783
ENSMUSG00000031202	0.0262556	0.500687	0.0519263
ENSMUSG00000035227	0.0263422	0.502042	0.19868
ENSMUSG00000053898	0.0263919	0.502691	0.313484
ENSMUSG00000073413	0.026451	0.50352	0.0623568
ENSMUSG00000041429	0.0267851	0.509579	0.0811786
ENSMUSG00000092035	0.0268748	0.510985	0.0808111
ENSMUSG00000037907	0.026933	0.51179	0.0717492
ENSMUSG00000022469	0.0270099	0.512765	0.109118
ENSMUSG00000042812	0.027016	0.512765	0.0769205
ENSMUSG00000051817	0.0270973	0.514005	0.0732104
ENSMUSG00000033788	0.0272645	0.516872	0.069824
ENSMUSG00000021190	0.0272896	0.517046	0.250119
ENSMUSG00000027883	0.0273379	0.517656	0.100901
ENSMUSG00000048249	0.0274193	0.51871	0.287503
ENSMUSG00000047473	0.0274257	0.51871	0.0725173
ENSMUSG00000060402	0.027481	0.519453	0.0561435
ENSMUSG00000015790	0.0275874	0.521158	0.13318
ENSMUSG00000031592	0.0276461	0.521961	0.188813
ENSMUSG00000033705	0.0277256	0.523157	0.17049
ENSMUSG00000025137	0.0277821	0.523916	0.141262
ENSMUSG00000086968	0.0277989	0.523928	0.0730362
ENSMUSG00000029687	0.0279624	0.526702	0.185367
ENSMUSG00000036158	0.0284156	0.534926	0.0819084
ENSMUSG00000069520	0.0285645	0.537415	0.110339
ENSMUSG00000021750	0.0286885	0.539435	0.0723515
ENSMUSG00000019577	0.0288086	0.541377	0.0989517
ENSMUSG00000026179	0.028873	0.542272	0.16094
ENSMUSG00000036955	0.0289805	0.543973	0.12354
ENSMUSG00000019428	0.0289992	0.544008	0.188366
ENSMUSG00000049047	0.029161	0.546726	0.237374
ENSMUSG00000027524	0.0292049	0.547232	0.0817426
ENSMUSG00000032846	0.0292223	0.547241	0.189316
ENSMUSG00000020932	0.0292814	0.548028	0.139616
ENSMUSG00000022408	0.0294137	0.550186	0.0611001
ENSMUSG00000049422	0.0295175	0.551807	0.142478
ENSMUSG00000073643	0.029591	0.552731	0.216338
ENSMUSG00000038587	0.0296011	0.552731	0.197907
ENSMUSG00000070564	0.0296214	0.55279	0.0621393
ENSMUSG00000040987	0.0298539	0.556545	0.0896498
ENSMUSG00000024593	0.0298571	0.556545	0.0550207
ENSMUSG00000034101	0.0299843	0.558593	0.190066
ENSMUSG00000040520	0.0300078	0.558708	0.14146
ENSMUSG00000036353	0.030098	0.560066	0.0576311
ENSMUSG00000017686	0.0302905	0.563266	0.139739
ENSMUSG00000026811	0.0303049	0.563266	0.117359
ENSMUSG00000026104	0.0305189	0.566917	0.169223
ENSMUSG00000047146	0.0306411	0.56886	0.0906685
ENSMUSG00000036144	0.0307317	0.570215	0.0779769
ENSMUSG00000021918	0.030881	0.572655	0.0809964
ENSMUSG00000053617	0.0309471	0.572985	0.191495
ENSMUSG00000029050	0.0309483	0.572985	0.353476
ENSMUSG00000044068	0.030952	0.572985	0.123727
ENSMUSG00000058152	0.0311823	0.576917	0.0945086
ENSMUSG00000019087	0.0313132	0.579008	0.179149
ENSMUSG00000020911	0.0313962	0.58021	0.103649
ENSMUSG00000025931	0.0314321	0.580541	0.0772426
ENSMUSG00000022108	0.0316594	0.584404	0.608712
ENSMUSG00000026820	0.0319789	0.589964	0.0862756
ENSMUSG00000044629	0.0320051	0.590111	0.0973625
ENSMUSG00000039058	0.0320949	0.591429	0.0680121
ENSMUSG00000025232	0.03223	0.593293	0.140622
ENSMUSG00000050917	0.0322328	0.593293	0.0698657
ENSMUSG00000027378	0.0322826	0.593682	0.0962442
ENSMUSG00000001663	0.0322907	0.593682	0.0695999
ENSMUSG00000028563	0.0325836	0.598726	0.166718
ENSMUSG00000022218	0.0326313	0.599262	0.0961677
ENSMUSG00000079436	0.0326815	0.599842	0.0868248
ENSMUSG00000030447	0.0327141	0.600099	0.196423
ENSMUSG00000028364	0.0327811	0.600986	0.0755445
ENSMUSG00000030499	0.0330486	0.605547	0.0639352
ENSMUSG00000039018	0.0331556	0.607163	0.0833071
ENSMUSG00000025104	0.0332433	0.608424	0.167476
ENSMUSG00000042918	0.033311	0.609318	0.0575601
ENSMUSG00000051989	0.0334082	0.610749	0.179826
ENSMUSG00000037921	0.0334747	0.611619	0.07485
ENSMUSG00000040605	0.0335734	0.613075	0.0968371
ENSMUSG00000025153	0.0336418	0.613741	0.122628
ENSMUSG00000030259	0.0336479	0.613741	0.115356
ENSMUSG00000063931	0.0337856	0.615905	0.137847
ENSMUSG00000026473	0.033825	0.616276	0.20519
ENSMUSG00000024026	0.034078	0.620222	0.166408
ENSMUSG00000030587	0.03408	0.620222	0.100156
ENSMUSG00000093661	0.0341536	0.621211	0.122059
ENSMUSG00000049939	0.0342006	0.621716	0.067957
ENSMUSG00000001525	0.0342649	0.622533	0.250675
ENSMUSG00000026204	0.0342894	0.622628	0.0731929
ENSMUSG00000052707	0.0346123	0.628138	0.189033
ENSMUSG00000041540	0.0349337	0.633614	0.0801913
ENSMUSG00000033544	0.0350691	0.635714	0.0758913
ENSMUSG00000030532	0.0351361	0.63657	0.106937
ENSMUSG00000032652	0.035228	0.637878	0.102504
ENSMUSG00000024875	0.0352544	0.637998	0.13151
ENSMUSG00000030037	0.0353178	0.638754	0.144513
ENSMUSG00000028013	0.0353358	0.638754	0.115288
ENSMUSG00000106057	0.0358501	0.647689	0.0733085
ENSMUSG00000041974	0.0360037	0.650101	0.126739
ENSMUSG00000064264	0.0360585	0.650726	0.0628342
ENSMUSG00000028020	0.0360917	0.650961	0.0760368
ENSMUSG00000031791	0.036245	0.653362	0.0887232
ENSMUSG00000035585	0.0363951	0.655701	0.16084
ENSMUSG00000024227	0.0365832	0.658722	0.0837958
ENSMUSG00000053046	0.0366233	0.659076	0.072317
ENSMUSG00000023089	0.0368133	0.662127	0.20979
ENSMUSG00000041216	0.037095	0.666822	0.0709577
ENSMUSG00000004462	0.0372714	0.669621	0.0828164
ENSMUSG00000063236	0.0373178	0.670081	0.141633
ENSMUSG00000034621	0.0374692	0.672425	0.319589
ENSMUSG00000036430	0.0375441	0.673242	0.12778
ENSMUSG00000038776	0.0375564	0.673242	0.163892
ENSMUSG00000074272	0.0376184	0.673979	0.07043
ENSMUSG00000032997	0.0376583	0.67432	0.0896504
ENSMUSG00000078302	0.0377038	0.674761	0.0805956
ENSMUSG00000087406	0.0377911	0.675729	0.0690567
ENSMUSG00000028398	0.0377998	0.675729	0.129082
ENSMUSG00000086013	0.037884	0.67686	0.0767256
ENSMUSG00000036533	0.0379308	0.67732	0.17218
ENSMUSG00000072623	0.037959	0.677449	0.0867164
ENSMUSG00000026766	0.0380641	0.678829	0.134741
ENSMUSG00000033032	0.0380784	0.678829	0.0693722
ENSMUSG00000021959	0.0383889	0.683988	0.185768
ENSMUSG00000069835	0.0388171	0.691236	0.0706062
ENSMUSG00000032657	0.0388666	0.691736	0.0881079
ENSMUSG00000055653	0.0388958	0.691874	0.143625
ENSMUSG00000046573	0.038931	0.692119	0.101639
ENSMUSG00000035351	0.0392124	0.696738	0.0719964
ENSMUSG00000068686	0.0394246	0.700123	0.0907121
ENSMUSG00000061474	0.039514	0.701324	0.145129
ENSMUSG00000030104	0.0396247	0.702903	0.128235
ENSMUSG00000035212	0.0398198	0.705975	0.150605
ENSMUSG00000043903	0.0398496	0.706117	0.0547052
ENSMUSG00000021900	0.0401265	0.710632	0.100091
ENSMUSG00000021916	0.0402567	0.712549	0.104397
ENSMUSG00000059974	0.0404133	0.714928	0.0627283
ENSMUSG00000022208	0.0405125	0.71629	0.0650494
ENSMUSG00000038871	0.0405592	0.716682	0.107373
ENSMUSG00000036820	0.0405791	0.716682	0.092908
ENSMUSG00000074466	0.0406022	0.716698	0.109055
ENSMUSG00000031749	0.0407415	0.718765	0.100995
ENSMUSG00000029201	0.0408539	0.719998	0.280608
ENSMUSG00000018398	0.040856	0.719998	0.15379
ENSMUSG00000022129	0.0409202	0.72073	0.266713
ENSMUSG00000032537	0.0409618	0.72073	0.0596924
ENSMUSG00000031149	0.0409645	0.72073	0.0976636
ENSMUSG00000029472	0.0411262	0.722941	0.165089
ENSMUSG00000046058	0.041135	0.722941	0.0733404
ENSMUSG00000005698	0.0412501	0.724569	0.160329
ENSMUSG00000018387	0.0413779	0.72642	0.0567125
ENSMUSG00000032527	0.0416069	0.730043	0.105753
ENSMUSG00000037824	0.0416682	0.730722	0.112434
ENSMUSG00000031595	0.0417106	0.731067	0.0766346
ENSMUSG00000019256	0.0417586	0.731512	0.225658
ENSMUSG00000054484	0.0418277	0.732324	0.0663174
ENSMUSG00000097113	0.0418773	0.732796	0.0666644
ENSMUSG00000064181	0.0419071	0.73292	0.0930009
ENSMUSG00000028152	0.0421024	0.735937	0.13817
ENSMUSG00000030788	0.0421995	0.737235	0.0971854
ENSMUSG00000044080	0.0422456	0.737641	0.251503
ENSMUSG00000021838	0.0423853	0.739681	0.112842
ENSMUSG00000032413	0.042662	0.744107	0.153626
ENSMUSG00000022203	0.0427639	0.745483	0.10569
ENSMUSG00000042389	0.0428937	0.747341	0.0631382
ENSMUSG00000071862	0.0430183	0.749109	0.0849629
ENSMUSG00000037316	0.043115	0.750333	0.172832
ENSMUSG00000025359	0.0431351	0.750333	0.17302
ENSMUSG00000075705	0.0433082	0.752937	0.168437
ENSMUSG00000031217	0.0433995	0.753872	0.132294
ENSMUSG00000101179	0.0434087	0.753872	0.0542914
ENSMUSG00000020467	0.0435583	0.756064	0.150069
ENSMUSG00000033214	0.0438048	0.759935	0.0563107
ENSMUSG00000031827	0.0438719	0.76069	0.110537
ENSMUSG00000063018	0.0441372	0.764878	0.0500182
ENSMUSG00000083282	0.0442263	0.766012	0.0947768
ENSMUSG00000024176	0.0443896	0.768428	0.0997061
ENSMUSG00000100691	0.0445291	0.77043	0.0900032
ENSMUSG00000041268	0.0446978	0.772934	0.0901937
ENSMUSG00000024130	0.04478	0.773941	0.152182
ENSMUSG00000024228	0.0448574	0.774811	0.0627445
ENSMUSG00000005124	0.0448783	0.774811	0.0749242
ENSMUSG00000025870	0.0449645	0.775885	0.0821071
ENSMUSG00000022476	0.0450206	0.776437	0.0893553
ENSMUSG00000034158	0.04507	0.776874	0.193712
ENSMUSG00000036298	0.0451273	0.777447	0.0576647
ENSMUSG00000004937	0.0451888	0.778091	0.149271
ENSMUSG00000031428	0.0453675	0.780384	0.0529019
ENSMUSG00000056124	0.0453819	0.780384	0.0651729
ENSMUSG00000042425	0.0454026	0.780384	0.0611856
ENSMUSG00000029686	0.0454187	0.780384	0.171373
ENSMUSG00000073664	0.0455916	0.782938	0.171901
ENSMUSG00000001039	0.0456459	0.783454	0.0854524
ENSMUSG00000067158	0.0457519	0.784856	0.0797429
ENSMUSG00000068580	0.045843	0.786001	0.080685
ENSMUSG00000016637	0.0459944	0.788178	0.114737
ENSMUSG00000049321	0.0460405	0.788551	0.0596837
ENSMUSG00000037224	0.0462098	0.79103	0.0573283
ENSMUSG00000026388	0.0463338	0.792733	0.091521
ENSMUSG00000046807	0.0463802	0.793107	0.0473628
ENSMUSG00000033577	0.0464316	0.793564	0.14555
ENSMUSG00000026309	0.0467091	0.797885	0.136263
ENSMUSG00000019873	0.0469032	0.800589	0.230557
ENSMUSG00000047617	0.046917	0.800589	0.153907
ENSMUSG00000026843	0.0470118	0.801784	0.115366
ENSMUSG00000071253	0.0470682	0.802321	0.0949234
ENSMUSG00000046387	0.0473198	0.806185	0.0668331
ENSMUSG00000037185	0.0474631	0.808199	0.0796794
ENSMUSG00000036504	0.0476682	0.811265	0.136132
ENSMUSG00000104713	0.0479539	0.815696	0.0926583
ENSMUSG00000022091	0.048047	0.816841	0.127278
ENSMUSG00000020431	0.0480718	0.816841	0.0457302
ENSMUSG00000077450	0.0482058	0.818311	0.18821
ENSMUSG00000025607	0.048209	0.818311	0.102653
ENSMUSG00000030555	0.0482929	0.819029	0.0770573
ENSMUSG00000022761	0.048302	0.819029	0.0989877
ENSMUSG00000037813	0.048353	0.819463	0.0471302
ENSMUSG00000055660	0.0484085	0.819734	0.0768512
ENSMUSG00000014303	0.0484198	0.819734	0.0763549
ENSMUSG00000042851	0.0485458	0.821376	0.0770096
ENSMUSG00000074039	0.0485677	0.821376	0.0593758
ENSMUSG00000053886	0.0486624	0.822548	0.0559081
ENSMUSG00000031618	0.0487112	0.822942	0.0670665
ENSMUSG00000032336	0.0487997	0.824005	0.181163
ENSMUSG00000026921	0.0491558	0.829585	0.0638275
ENSMUSG00000029048	0.0492786	0.830782	0.186575
ENSMUSG00000021003	0.0492975	0.830782	0.0740032
ENSMUSG00000015222	0.049304	0.830782	0.0920404
ENSMUSG00000033538	0.0493377	0.830917	0.37291
ENSMUSG00000031144	0.0495219	0.833584	0.0659314
ENSMUSG00000035456	0.0495918	0.834325	0.0664364
ENSMUSG00000022788	0.0497242	0.836118	0.0981043
ENSMUSG00000050666	0.0498028	0.837003	0.055782
ENSMUSG00000029499	0.0498551	0.83718	0.0606185
ENSMUSG00000051675	0.0498652	0.83718	0.0846037
ENSMUSG00000022762	0.0498997	0.837325	0.0680953

### Sheet: Smooth_Muscle_cells
Supplementary Table S3: Marker genes of filtered scRNAseq dataset
Ensmbl = Ensembl code, p.value = p-value, FDR = false discovery rate, summary.logFC = log fold change
Ensmbl	p.value	FDR	summary.logFC
ENSMUSG00000057098	9.24231e-197	2.98388e-192	2.46068
ENSMUSG00000026586	1.098e-189	1.77244e-185	1.97724
ENSMUSG00000029761	3.82628e-173	4.11771e-169	2.34056
ENSMUSG00000035799	5.93716e-157	4.79203e-153	1.91998
ENSMUSG00000031502	1.07808e-137	6.96114e-134	1.46947
ENSMUSG00000020218	5.11824e-136	2.75404e-132	1.97257
ENSMUSG00000022425	1.21072e-133	5.58402e-130	1.95475
ENSMUSG00000039542	6.72971e-123	2.71586e-119	1.31232
ENSMUSG00000033863	2.80171e-122	1.00504e-118	1.99528
ENSMUSG00000001119	9.82032e-119	3.17049e-115	1.72063
ENSMUSG00000020241	3.52382e-118	1.03424e-114	1.55451
ENSMUSG00000048126	1.08407e-114	2.91659e-111	1.79607
ENSMUSG00000036256	4.89158e-114	1.2148e-110	2.09236
ENSMUSG00000031565	2.29266e-112	5.28704e-109	1.43297
ENSMUSG00000026249	4.92308e-108	1.05961e-104	1.8068
ENSMUSG00000022548	1.96034e-105	3.95559e-102	1.74951
ENSMUSG00000025491	5.24472e-105	9.96033e-102	1.62304
ENSMUSG00000029718	7.37799e-105	1.32332e-101	1.1071
ENSMUSG00000019899	1.12226e-103	1.90696e-100	1.10432
ENSMUSG00000060703	4.66451e-98	7.52969e-95	1.15784
ENSMUSG00000063564	2.16477e-97	3.32808e-94	1.1709
ENSMUSG00000028464	3.84357e-96	5.64044e-93	1.6478
ENSMUSG00000026043	7.25541e-96	1.01844e-92	2.18957
ENSMUSG00000053475	2.80339e-95	3.77115e-92	1.46092
ENSMUSG00000038156	1.5135e-93	1.95454e-90	1.09597
ENSMUSG00000031375	8.71116e-91	1.08169e-87	1.34838
ENSMUSG00000036570	5.60047e-89	6.69671e-86	1.0161
ENSMUSG00000021388	5.74221e-88	6.62097e-85	1.57182
ENSMUSG00000005268	1.44337e-87	1.60686e-84	1.62828
ENSMUSG00000026674	4.57794e-87	4.92663e-84	0.992445
ENSMUSG00000026042	3.57986e-86	3.72825e-83	1.17367
ENSMUSG00000031673	9.46721e-86	9.55152e-83	0.940851
ENSMUSG00000057329	1.92589e-85	1.88417e-82	1.12503
ENSMUSG00000028031	4.5788e-85	4.34784e-82	1.46588
ENSMUSG00000038679	1.171e-84	1.08016e-81	1.38651
ENSMUSG00000060572	6.12216e-83	5.49038e-80	0.882249
ENSMUSG00000062980	2.16668e-81	1.89057e-78	1.03609
ENSMUSG00000026840	1.51052e-80	1.28335e-77	0.762872
ENSMUSG00000029231	2.10056e-80	1.73889e-77	0.969282
ENSMUSG00000041324	3.93975e-80	3.17987e-77	1.28804
ENSMUSG00000057722	4.21151e-80	3.31631e-77	1.08267
ENSMUSG00000075702	3.22831e-79	2.48157e-76	0.965648
ENSMUSG00000030849	2.09286e-78	1.57135e-75	0.798234
ENSMUSG00000027833	7.68124e-78	5.63611e-75	0.788405
ENSMUSG00000020427	8.43902e-78	6.05453e-75	2.33695
ENSMUSG00000052516	3.46723e-77	2.43347e-74	0.801933
ENSMUSG00000070436	1.53547e-75	1.05474e-72	2.01708
ENSMUSG00000005397	5.1456e-75	3.46095e-72	1.08541
ENSMUSG00000026574	5.8292e-74	3.84073e-71	0.855835
ENSMUSG00000078190	6.68431e-73	4.31606e-70	0.903803
ENSMUSG00000027596	1.99737e-72	1.26441e-69	1.00198
ENSMUSG00000001270	4.37148e-72	2.7141e-69	1.15392
ENSMUSG00000021567	8.83535e-72	5.38206e-69	0.777115
ENSMUSG00000055653	1.75737e-71	1.05068e-68	0.982793
ENSMUSG00000031503	2.86029e-71	1.67899e-68	0.907032
ENSMUSG00000041741	5.17611e-69	2.98412e-66	0.770145
ENSMUSG00000021835	6.25402e-69	3.5423e-66	1.29501
ENSMUSG00000056427	2.51721e-68	1.40118e-65	0.707149
ENSMUSG00000029661	3.97114e-67	2.17302e-64	1.70051
ENSMUSG00000000753	1.03918e-66	5.59165e-64	0.860059
ENSMUSG00000039209	2.93793e-66	1.55494e-63	0.67575
ENSMUSG00000028111	5.82884e-66	3.03523e-63	0.9655
ENSMUSG00000025351	1.23074e-65	6.30705e-63	1.21902
ENSMUSG00000032366	1.50016e-65	7.56758e-63	1.36508
ENSMUSG00000027985	1.69697e-65	8.42871e-63	0.836284
ENSMUSG00000049288	2.32284e-65	1.13626e-62	0.632671
ENSMUSG00000072235	1.38471e-64	6.67242e-62	1.42465
ENSMUSG00000067818	3.1224e-64	1.48245e-61	1.19715
ENSMUSG00000032911	3.87824e-64	1.81462e-61	0.674446
ENSMUSG00000040569	4.61255e-64	2.12738e-61	1.4211
ENSMUSG00000017493	5.65498e-64	2.57142e-61	1.12054
ENSMUSG00000027208	1.26912e-63	5.69076e-61	0.740944
ENSMUSG00000036334	1.42222e-63	6.28993e-61	0.787273
ENSMUSG00000020866	1.53794e-63	6.7098e-61	0.706919
ENSMUSG00000022816	3.72583e-63	1.60384e-60	1.11296
ENSMUSG00000022261	9.46847e-63	4.02223e-60	0.654817
ENSMUSG00000018417	2.54204e-62	1.06584e-59	0.662511
ENSMUSG00000000957	3.91856e-62	1.62193e-59	1.29324
ENSMUSG00000070691	1.06731e-61	4.36177e-59	0.782469
ENSMUSG00000001870	1.2848e-61	5.18497e-59	0.885157
ENSMUSG00000026872	1.44593e-61	5.7632e-59	1.13505
ENSMUSG00000037060	2.0687e-61	8.14486e-59	0.802072
ENSMUSG00000025666	1.70479e-60	6.63121e-58	0.641449
ENSMUSG00000001657	3.74842e-60	1.44069e-57	0.714888
ENSMUSG00000071847	4.01358e-60	1.52445e-57	0.839958
ENSMUSG00000052957	1.3789e-59	5.17649e-57	0.950311
ENSMUSG00000006586	1.96045e-59	7.27506e-57	0.68534
ENSMUSG00000053931	4.40192e-59	1.61495e-56	0.719365
ENSMUSG00000038248	4.85158e-59	1.75992e-56	0.630829
ENSMUSG00000032291	6.72215e-59	2.41139e-56	1.00606
ENSMUSG00000018593	1.24312e-58	4.41034e-56	1.559
ENSMUSG00000028195	1.50817e-58	5.29251e-56	1.45719
ENSMUSG00000005583	2.85438e-58	9.909e-56	0.878199
ENSMUSG00000040852	3.53312e-57	1.20479e-54	0.599188
ENSMUSG00000027848	3.54515e-57	1.20479e-54	0.630627
ENSMUSG00000034324	7.44212e-57	2.5028e-54	0.583545
ENSMUSG00000032024	1.25411e-56	4.17412e-54	0.845894
ENSMUSG00000042821	1.19931e-55	3.95098e-53	0.654063
ENSMUSG00000027239	3.61309e-55	1.17827e-52	0.823796
ENSMUSG00000049404	6.45907e-55	2.08531e-52	0.827311
ENSMUSG00000021760	7.1783e-55	2.29457e-52	0.523194
ENSMUSG00000020814	3.49132e-54	1.10507e-51	0.588516
ENSMUSG00000046167	2.14632e-53	6.72757e-51	0.780405
ENSMUSG00000033420	2.71402e-53	8.4252e-51	0.659726
ENSMUSG00000024620	4.71911e-53	1.45101e-50	0.630826
ENSMUSG00000032368	4.77407e-53	1.45406e-50	0.572763
ENSMUSG00000021994	8.1556e-53	2.46078e-50	0.733667
ENSMUSG00000037712	1.13186e-52	3.38352e-50	1.72329
ENSMUSG00000022665	1.44789e-52	4.28854e-50	0.975485
ENSMUSG00000058665	1.73578e-52	5.09451e-50	0.602143
ENSMUSG00000050212	1.82192e-52	5.29917e-50	0.750107
ENSMUSG00000039607	6.16248e-52	1.77639e-49	0.65915
ENSMUSG00000021614	7.29957e-52	2.08555e-49	1.06616
ENSMUSG00000096956	1.01618e-50	2.87784e-48	0.621701
ENSMUSG00000073530	1.28107e-50	3.59648e-48	0.789065
ENSMUSG00000073889	1.9323e-50	5.37796e-48	0.756648
ENSMUSG00000039114	7.04705e-50	1.94456e-47	0.695661
ENSMUSG00000022661	5.58356e-49	1.52767e-46	0.580982
ENSMUSG00000058056	1.27091e-48	3.448e-46	0.771683
ENSMUSG00000021466	1.48494e-48	3.9951e-46	0.937142
ENSMUSG00000027868	2.35294e-48	6.27807e-46	0.469489
ENSMUSG00000039476	4.20799e-48	1.11357e-45	0.491757
ENSMUSG00000015143	3.82299e-47	1.00346e-44	0.561008
ENSMUSG00000025151	3.88247e-47	1.01085e-44	0.810343
ENSMUSG00000027750	7.10899e-47	1.83611e-44	0.772253
ENSMUSG00000025407	7.53749e-47	1.93133e-44	0.445191
ENSMUSG00000032492	1.60378e-46	4.07702e-44	0.446016
ENSMUSG00000028339	3.06212e-46	7.72349e-44	0.757333
ENSMUSG00000064080	3.96516e-46	9.92365e-44	0.770581
ENSMUSG00000043017	2.32514e-45	5.77439e-43	0.571435
ENSMUSG00000002059	2.41115e-45	5.94229e-43	0.518908
ENSMUSG00000049001	3.65219e-45	8.93265e-43	0.608002
ENSMUSG00000034462	4.11788e-45	9.99592e-43	0.471157
ENSMUSG00000028871	7.0447e-45	1.6973e-42	0.56234
ENSMUSG00000020053	8.43183e-45	2.01646e-42	0.794409
ENSMUSG00000049892	8.65602e-45	2.05485e-42	0.866639
ENSMUSG00000059049	1.06396e-44	2.5073e-42	0.423143
ENSMUSG00000031616	1.92738e-44	4.5091e-42	0.543754
ENSMUSG00000070858	4.9728e-44	1.15501e-41	0.560795
ENSMUSG00000029309	5.20717e-44	1.20081e-41	1.03932
ENSMUSG00000040118	1.41588e-43	3.24196e-41	0.436778
ENSMUSG00000038729	1.02077e-42	2.32081e-40	0.647001
ENSMUSG00000002732	4.82315e-42	1.08892e-39	0.481981
ENSMUSG00000019880	5.32325e-42	1.19348e-39	0.695545
ENSMUSG00000034520	8.39398e-42	1.86896e-39	0.527028
ENSMUSG00000032491	9.64916e-42	2.13372e-39	0.460138
ENSMUSG00000038521	2.46932e-41	5.42326e-39	0.506529
ENSMUSG00000032085	3.09761e-41	6.75719e-39	1.15988
ENSMUSG00000027966	3.49511e-41	7.57313e-39	0.520849
ENSMUSG00000056481	6.97923e-41	1.50216e-38	0.369607
ENSMUSG00000022708	7.9589e-41	1.70168e-38	1.03959
ENSMUSG00000034463	9.27297e-41	1.96959e-38	0.3991
ENSMUSG00000031486	9.75272e-41	2.05795e-38	0.404385
ENSMUSG00000009876	1.50322e-40	3.15139e-38	0.482156
ENSMUSG00000001911	1.61646e-40	3.36692e-38	1.21576
ENSMUSG00000004044	1.74443e-40	3.61018e-38	0.82778
ENSMUSG00000014329	2.22184e-40	4.56893e-38	0.42805
ENSMUSG00000030782	2.84055e-40	5.80426e-38	0.470777
ENSMUSG00000007805	4.5586e-40	9.25625e-38	0.384332
ENSMUSG00000031825	4.72772e-40	9.53965e-38	0.934223
ENSMUSG00000001506	8.4663e-40	1.69773e-37	1.41606
ENSMUSG00000014496	9.06907e-40	1.80738e-37	0.692023
ENSMUSG00000020315	9.91601e-40	1.96404e-37	0.80635
ENSMUSG00000025780	1.19202e-39	2.3466e-37	0.986596
ENSMUSG00000031561	1.5153e-39	2.96494e-37	0.372332
ENSMUSG00000030351	2.12474e-39	4.13236e-37	0.368533
ENSMUSG00000055799	2.43964e-39	4.71639e-37	0.398675
ENSMUSG00000033565	3.05714e-39	5.87498e-37	0.582181
ENSMUSG00000029767	5.27491e-39	1.00769e-36	0.741927
ENSMUSG00000022836	8.94052e-39	1.69791e-36	0.828692
ENSMUSG00000053477	9.08884e-39	1.71598e-36	0.878278
ENSMUSG00000027210	1.20751e-38	2.26654e-36	0.49833
ENSMUSG00000031558	1.94841e-38	3.63609e-36	0.425077
ENSMUSG00000063415	2.46986e-38	4.58273e-36	0.68693
ENSMUSG00000033763	2.67414e-38	4.93341e-36	0.376587
ENSMUSG00000023411	4.19848e-38	7.70159e-36	0.372213
ENSMUSG00000028399	7.56377e-38	1.37964e-35	0.35885
ENSMUSG00000034544	1.17161e-37	2.12503e-35	0.695393
ENSMUSG00000040690	1.386e-37	2.49983e-35	0.515545
ENSMUSG00000050288	1.8239e-37	3.25747e-35	0.389893
ENSMUSG00000023224	1.82624e-37	3.25747e-35	0.662806
ENSMUSG00000028214	2.00085e-37	3.54931e-35	1.38057
ENSMUSG00000021268	3.20522e-37	5.65467e-35	0.780524
ENSMUSG00000064325	1.32757e-36	2.32938e-34	0.505326
ENSMUSG00000054675	1.58137e-36	2.7597e-34	0.349748
ENSMUSG00000032014	1.72606e-36	2.99602e-34	0.57575
ENSMUSG00000028640	1.88999e-36	3.263e-34	0.470817
ENSMUSG00000032020	2.5902e-36	4.44811e-34	0.510397
ENSMUSG00000040260	2.72319e-36	4.65176e-34	0.345368
ENSMUSG00000004151	3.59716e-36	6.11234e-34	0.432402
ENSMUSG00000040488	3.96813e-36	6.70739e-34	0.477571
ENSMUSG00000006403	4.10971e-36	6.91052e-34	0.907147
ENSMUSG00000020473	4.5196e-36	7.56038e-34	0.730558
ENSMUSG00000039883	5.07113e-36	8.43925e-34	0.296697
ENSMUSG00000035274	6.06236e-36	1.00371e-33	0.53946
ENSMUSG00000063632	7.36297e-36	1.21282e-33	0.403165
ENSMUSG00000031661	7.93074e-36	1.29971e-33	0.338674
ENSMUSG00000060591	8.02818e-36	1.30904e-33	1.68604
ENSMUSG00000051811	1.30922e-35	2.12402e-33	0.429125
ENSMUSG00000021732	1.6031e-35	2.5878e-33	0.377877
ENSMUSG00000078794	2.02469e-35	3.2521e-33	0.358817
ENSMUSG00000020176	2.27358e-35	3.63379e-33	0.383768
ENSMUSG00000042961	3.40106e-35	5.40903e-33	0.304046
ENSMUSG00000028967	1.21709e-34	1.92617e-32	1.09493
ENSMUSG00000004885	1.67101e-34	2.62713e-32	0.460493
ENSMUSG00000031990	1.67629e-34	2.62713e-32	0.303039
ENSMUSG00000028036	2.2237e-34	3.46822e-32	0.366861
ENSMUSG00000030605	3.02505e-34	4.69538e-32	0.595005
ENSMUSG00000043556	3.54863e-34	5.4817e-32	0.39223
ENSMUSG00000010830	4.16737e-34	6.40684e-32	0.349957
ENSMUSG00000023972	5.24752e-34	8.02921e-32	0.365542
ENSMUSG00000046470	6.08207e-34	9.26224e-32	0.47722
ENSMUSG00000000531	8.48288e-34	1.28577e-31	0.58815
ENSMUSG00000001240	9.98188e-34	1.50591e-31	0.34046
ENSMUSG00000022231	1.00321e-33	1.50645e-31	0.445708
ENSMUSG00000087006	1.88976e-33	2.82458e-31	1.10578
ENSMUSG00000019539	2.46149e-33	3.66217e-31	0.699262
ENSMUSG00000022952	3.66672e-33	5.43028e-31	0.844466
ENSMUSG00000002900	7.45093e-33	1.09382e-30	0.665431
ENSMUSG00000012017	7.45364e-33	1.09382e-30	0.309542
ENSMUSG00000076431	7.81016e-33	1.14095e-30	0.5247
ENSMUSG00000027797	8.80423e-33	1.28038e-30	0.503443
ENSMUSG00000020422	1.07421e-32	1.5552e-30	0.4239
ENSMUSG00000026837	1.25621e-32	1.81057e-30	0.454544
ENSMUSG00000039646	1.69929e-32	2.43829e-30	0.513082
ENSMUSG00000032766	1.8724e-32	2.6748e-30	0.672617
ENSMUSG00000024538	2.93121e-32	4.16891e-30	0.868073
ENSMUSG00000027805	3.09356e-32	4.38051e-30	0.374747
ENSMUSG00000047557	3.56001e-32	5.01899e-30	0.43959
ENSMUSG00000026463	5.58194e-32	7.83534e-30	0.899436
ENSMUSG00000002602	6.09868e-32	8.52363e-30	0.3954
ENSMUSG00000035000	6.31442e-32	8.78711e-30	0.410684
ENSMUSG00000040310	6.43598e-32	8.91783e-30	0.322277
ENSMUSG00000035783	7.2304e-32	9.97579e-30	1.0131
ENSMUSG00000071637	9.84634e-32	1.35272e-29	0.984487
ENSMUSG00000032374	1.06514e-31	1.45712e-29	0.486868
ENSMUSG00000001630	1.2363e-31	1.68414e-29	0.44745
ENSMUSG00000021838	1.24885e-31	1.69095e-29	0.475712
ENSMUSG00000006205	1.25178e-31	1.69095e-29	0.611241
ENSMUSG00000001661	1.49835e-31	2.0156e-29	0.333804
ENSMUSG00000058571	1.51345e-31	2.02745e-29	0.360996
ENSMUSG00000037892	1.7932e-31	2.39229e-29	0.303554
ENSMUSG00000037852	1.94172e-31	2.57977e-29	0.494899
ENSMUSG00000022887	2.08298e-31	2.75611e-29	0.407986
ENSMUSG00000027408	2.23599e-31	2.94648e-29	0.433757
ENSMUSG00000007872	2.59585e-31	3.40679e-29	1.14231
ENSMUSG00000037206	2.82621e-31	3.6941e-29	0.303372
ENSMUSG00000038151	2.9027e-31	3.77878e-29	0.4592
ENSMUSG00000042436	5.25944e-31	6.81932e-29	0.476484
ENSMUSG00000032334	5.28144e-31	6.82045e-29	0.294094
ENSMUSG00000019467	8.3194e-31	1.07009e-28	0.300547
ENSMUSG00000032875	9.55421e-31	1.22382e-28	0.292915
ENSMUSG00000022860	9.59038e-31	1.22382e-28	0.486022
ENSMUSG00000028005	1.18528e-30	1.50657e-28	0.400348
ENSMUSG00000028476	1.90316e-30	2.40955e-28	0.293166
ENSMUSG00000041895	3.53705e-30	4.46069e-28	0.5
ENSMUSG00000056222	3.94605e-30	4.95713e-28	0.307
ENSMUSG00000022883	4.77859e-30	5.97973e-28	0.525199
ENSMUSG00000009281	5.5405e-30	6.90637e-28	0.531534
ENSMUSG00000034165	1.27117e-29	1.57845e-27	0.536493
ENSMUSG00000036225	1.49013e-29	1.84325e-27	0.336483
ENSMUSG00000048960	1.58939e-29	1.95853e-27	0.398894
ENSMUSG00000096054	2.08212e-29	2.55594e-27	0.615455
ENSMUSG00000048332	2.39462e-29	2.92843e-27	0.446381
ENSMUSG00000031633	3.14287e-29	3.82897e-27	1.71084
ENSMUSG00000017466	4.3048e-29	5.22483e-27	1.38126
ENSMUSG00000008999	4.85104e-29	5.86576e-27	0.387977
ENSMUSG00000052316	5.55854e-29	6.69617e-27	0.417504
ENSMUSG00000026817	6.22681e-29	7.47333e-27	0.265434
ENSMUSG00000025268	7.21356e-29	8.62555e-27	0.299966
ENSMUSG00000031595	7.33759e-29	8.74148e-27	0.318138
ENSMUSG00000024481	9.68122e-29	1.14911e-26	0.324865
ENSMUSG00000021823	1.03786e-28	1.22737e-26	0.596958
ENSMUSG00000061410	1.45451e-28	1.71383e-26	0.52136
ENSMUSG00000026725	1.65783e-28	1.94629e-26	0.497976
ENSMUSG00000022324	1.7316e-28	2.02553e-26	0.309825
ENSMUSG00000058756	1.8948e-28	2.20843e-26	0.770276
ENSMUSG00000085399	2.49166e-28	2.89364e-26	0.278561
ENSMUSG00000021217	2.55772e-28	2.95972e-26	0.31095
ENSMUSG00000000392	2.89406e-28	3.33695e-26	0.308865
ENSMUSG00000046491	3.07597e-28	3.53409e-26	0.300062
ENSMUSG00000022358	3.77072e-28	4.31694e-26	0.48983
ENSMUSG00000033965	6.37106e-28	7.26819e-26	0.408364
ENSMUSG00000095098	8.64665e-28	9.82947e-26	0.466763
ENSMUSG00000097324	1.41123e-27	1.59865e-25	0.276153
ENSMUSG00000036545	2.29766e-27	2.59371e-25	0.297929
ENSMUSG00000059857	2.61993e-27	2.94719e-25	0.286109
ENSMUSG00000024548	3.00121e-27	3.36437e-25	0.493796
ENSMUSG00000032826	3.4893e-27	3.89799e-25	0.344103
ENSMUSG00000030717	3.90872e-27	4.35149e-25	0.575814
ENSMUSG00000060227	3.9258e-27	4.35548e-25	0.372077
ENSMUSG00000025978	4.77241e-27	5.27662e-25	0.290876
ENSMUSG00000026478	5.35813e-27	5.90401e-25	0.410985
ENSMUSG00000087651	6.65056e-27	7.30318e-25	0.254121
ENSMUSG00000033306	8.67444e-27	9.49337e-25	0.862036
ENSMUSG00000056870	1.03825e-26	1.13243e-24	0.310855
ENSMUSG00000037411	1.12612e-26	1.22413e-24	0.51464
ENSMUSG00000019873	1.16467e-26	1.26179e-24	0.728079
ENSMUSG00000074415	1.17399e-26	1.26764e-24	0.389155
ENSMUSG00000021186	1.21582e-26	1.30843e-24	0.343548
ENSMUSG00000017446	2.04768e-26	2.19633e-24	0.257143
ENSMUSG00000022371	2.057e-26	2.19901e-24	0.319611
ENSMUSG00000040016	2.50204e-26	2.66595e-24	0.272512
ENSMUSG00000029581	3.01913e-26	3.20633e-24	0.591239
ENSMUSG00000021719	3.20349e-26	3.39097e-24	0.361826
ENSMUSG00000031740	4.90541e-26	5.17553e-24	0.622364
ENSMUSG00000042988	5.63834e-26	5.92944e-24	0.383663
ENSMUSG00000013921	6.43448e-26	6.74471e-24	0.231629
ENSMUSG00000034205	8.33852e-26	8.71227e-24	0.404071
ENSMUSG00000004631	9.47753e-26	9.87039e-24	0.253194
ENSMUSG00000036103	1.05429e-25	1.09446e-23	0.40434
ENSMUSG00000022762	1.11674e-25	1.15558e-23	0.338057
ENSMUSG00000026421	1.44294e-25	1.48835e-23	1.01173
ENSMUSG00000038146	1.49973e-25	1.542e-23	0.426837
ENSMUSG00000041120	2.30213e-25	2.3595e-23	0.542774
ENSMUSG00000026208	2.44635e-25	2.49938e-23	0.526803
ENSMUSG00000036169	2.46449e-25	2.5054e-23	0.414562
ENSMUSG00000021779	2.46776e-25	2.5054e-23	0.373665
ENSMUSG00000097183	2.48067e-25	2.51061e-23	0.25644
ENSMUSG00000027102	3.88646e-25	3.92107e-23	0.240229
ENSMUSG00000051236	4.41776e-25	4.44322e-23	0.33253
ENSMUSG00000046432	5.35445e-25	5.36858e-23	0.608069
ENSMUSG00000039037	5.53465e-25	5.53208e-23	0.29209
ENSMUSG00000020978	5.73311e-25	5.71276e-23	0.385711
ENSMUSG00000032060	6.19035e-25	6.1494e-23	0.385044
ENSMUSG00000032324	7.05596e-25	6.98778e-23	0.455263
ENSMUSG00000050737	7.42448e-25	7.33026e-23	0.522806
ENSMUSG00000039103	1.08932e-24	1.07222e-22	0.334023
ENSMUSG00000021136	1.24991e-24	1.22655e-22	0.246718
ENSMUSG00000059810	1.60806e-24	1.57322e-22	0.305863
ENSMUSG00000030770	1.62473e-24	1.58473e-22	0.395456
ENSMUSG00000026768	1.98572e-24	1.93099e-22	0.263688
ENSMUSG00000097451	2.09707e-24	2.03315e-22	0.373358
ENSMUSG00000032377	2.22711e-24	2.15276e-22	0.249427
ENSMUSG00000004655	2.44831e-24	2.35951e-22	0.304176
ENSMUSG00000011171	3.39104e-24	3.24901e-22	0.241259
ENSMUSG00000042485	3.39141e-24	3.24901e-22	0.56084
ENSMUSG00000038086	3.59467e-24	3.43355e-22	0.257672
ENSMUSG00000020325	4.77683e-24	4.54926e-22	0.296074
ENSMUSG00000024909	9.30677e-24	8.83732e-22	0.253918
ENSMUSG00000030074	1.06318e-23	1.00659e-21	0.28666
ENSMUSG00000046768	1.11799e-23	1.05539e-21	0.452078
ENSMUSG00000091337	1.13001e-23	1.06362e-21	0.634308
ENSMUSG00000021359	1.14781e-23	1.07724e-21	0.27423
ENSMUSG00000022893	1.23043e-23	1.15143e-21	0.746969
ENSMUSG00000013033	1.24812e-23	1.16461e-21	0.268809
ENSMUSG00000038677	1.59647e-23	1.48536e-21	0.277406
ENSMUSG00000029163	1.6354e-23	1.51721e-21	0.252278
ENSMUSG00000023348	1.66305e-23	1.53844e-21	0.309255
ENSMUSG00000005220	1.69986e-23	1.56783e-21	0.330872
ENSMUSG00000020846	1.70453e-23	1.56783e-21	0.317257
ENSMUSG00000017400	1.8274e-23	1.67607e-21	0.250172
ENSMUSG00000034845	1.93107e-23	1.76613e-21	0.304048
ENSMUSG00000046447	2.33838e-23	2.13262e-21	0.46905
ENSMUSG00000002233	2.4307e-23	2.21057e-21	0.533357
ENSMUSG00000042807	2.59695e-23	2.35512e-21	0.228538
ENSMUSG00000030246	2.93596e-23	2.65511e-21	0.28855
ENSMUSG00000108414	3.09679e-23	2.79273e-21	0.654091
ENSMUSG00000045573	3.10874e-23	2.7957e-21	0.369953
ENSMUSG00000043496	4.32979e-23	3.88298e-21	0.218059
ENSMUSG00000043943	4.50954e-23	4.03297e-21	0.234959
ENSMUSG00000016386	5.16308e-23	4.6047e-21	0.237073
ENSMUSG00000006651	5.20014e-23	4.62497e-21	0.210157
ENSMUSG00000020585	5.26287e-23	4.66791e-21	0.519062
ENSMUSG00000036192	5.44343e-23	4.81483e-21	0.27954
ENSMUSG00000025006	5.75142e-23	5.07335e-21	0.332026
ENSMUSG00000031586	6.03995e-23	5.31335e-21	0.604275
ENSMUSG00000052188	6.17428e-23	5.41675e-21	0.242289
ENSMUSG00000018830	6.69949e-23	5.8616e-21	0.589922
ENSMUSG00000021796	7.31823e-23	6.38565e-21	0.596825
ENSMUSG00000033585	8.41071e-23	7.31913e-21	0.248386
ENSMUSG00000030306	8.50221e-23	7.37887e-21	0.22298
ENSMUSG00000090053	8.9915e-23	7.78259e-21	0.201113
ENSMUSG00000033152	1.04906e-22	9.0559e-21	0.189328
ENSMUSG00000032180	1.08588e-22	9.34874e-21	0.287853
ENSMUSG00000089715	1.17149e-22	1.0059e-20	0.300584
ENSMUSG00000060969	1.54833e-22	1.32594e-20	0.254829
ENSMUSG00000052534	1.79026e-22	1.52906e-20	0.71961
ENSMUSG00000026825	2.06521e-22	1.75924e-20	0.265632
ENSMUSG00000032086	3.05589e-22	2.5963e-20	0.274826
ENSMUSG00000041734	4.503e-22	3.81573e-20	0.24039
ENSMUSG00000021477	5.26386e-22	4.44879e-20	1.24826
ENSMUSG00000040415	6.85416e-22	5.77772e-20	0.414312
ENSMUSG00000048402	8.13271e-22	6.83762e-20	0.206267
ENSMUSG00000031818	8.26404e-22	6.92998e-20	0.933622
ENSMUSG00000052911	9.25776e-22	7.74318e-20	0.350855
ENSMUSG00000000782	9.90764e-22	8.26533e-20	0.275861
ENSMUSG00000032064	1.01325e-21	8.43116e-20	0.211901
ENSMUSG00000022112	1.06219e-21	8.81564e-20	0.236498
ENSMUSG00000034781	1.13719e-21	9.41387e-20	0.335249
ENSMUSG00000043631	1.16794e-21	9.6437e-20	0.32658
ENSMUSG00000046841	1.48869e-21	1.22608e-19	0.549665
ENSMUSG00000028226	1.56439e-21	1.28515e-19	0.216428
ENSMUSG00000048285	2.10593e-21	1.72563e-19	0.383455
ENSMUSG00000026620	2.32465e-21	1.90004e-19	0.236511
ENSMUSG00000020900	2.33787e-21	1.90601e-19	0.260492
ENSMUSG00000019975	2.96624e-21	2.41222e-19	0.308858
ENSMUSG00000046743	3.50816e-21	2.84575e-19	0.199819
ENSMUSG00000027523	3.80261e-21	3.07688e-19	0.882904
ENSMUSG00000037003	4.52678e-21	3.65368e-19	0.286846
ENSMUSG00000030551	5.51734e-21	4.44208e-19	0.323357
ENSMUSG00000042712	5.95055e-21	4.77894e-19	0.902677
ENSMUSG00000028766	6.46023e-21	5.1754e-19	0.236351
ENSMUSG00000102252	6.93568e-21	5.54253e-19	0.170927
ENSMUSG00000073565	7.22836e-21	5.76216e-19	0.173295
ENSMUSG00000039202	7.42131e-21	5.9014e-19	0.426082
ENSMUSG00000020388	8.97705e-21	7.12099e-19	0.57643
ENSMUSG00000029563	1.05039e-20	8.31175e-19	0.233796
ENSMUSG00000021464	1.14837e-20	9.06481e-19	0.171968
ENSMUSG00000033227	1.16488e-20	9.17269e-19	0.218623
ENSMUSG00000026879	1.20879e-20	9.49531e-19	0.590242
ENSMUSG00000052698	1.32999e-20	1.0422e-18	0.282222
ENSMUSG00000051331	1.49146e-20	1.1659e-18	0.206839
ENSMUSG00000067586	1.56167e-20	1.21784e-18	0.422684
ENSMUSG00000023191	1.69948e-20	1.32211e-18	0.293598
ENSMUSG00000047409	1.83912e-20	1.42731e-18	0.470448
ENSMUSG00000078302	1.8479e-20	1.43068e-18	0.23478
ENSMUSG00000027254	1.97508e-20	1.52549e-18	0.221919
ENSMUSG00000063160	2.67207e-20	2.0589e-18	0.23395
ENSMUSG00000025492	2.76401e-20	2.12467e-18	2.11689
ENSMUSG00000053080	2.95343e-20	2.26488e-18	0.26389
ENSMUSG00000003352	3.12834e-20	2.39333e-18	0.185053
ENSMUSG00000021943	3.39285e-20	2.58956e-18	0.236723
ENSMUSG00000026678	4.10738e-20	3.12752e-18	0.652682
ENSMUSG00000027602	4.30597e-20	3.27102e-18	1.07855
ENSMUSG00000050199	4.66243e-20	3.53348e-18	0.249045
ENSMUSG00000042804	4.85142e-20	3.66811e-18	0.181875
ENSMUSG00000044674	5.45072e-20	4.1116e-18	0.251083
ENSMUSG00000047139	5.85889e-20	4.40919e-18	0.532971
ENSMUSG00000034648	5.87689e-20	4.41245e-18	0.18474
ENSMUSG00000028469	7.05637e-20	5.28573e-18	0.174076
ENSMUSG00000020160	9.08157e-20	6.78701e-18	0.277477
ENSMUSG00000032194	9.42421e-20	7.0268e-18	0.273609
ENSMUSG00000043895	1.00241e-19	7.45684e-18	0.305669
ENSMUSG00000008540	1.26602e-19	9.39622e-18	0.487113
ENSMUSG00000021360	1.37934e-19	1.02137e-17	0.409415
ENSMUSG00000063594	1.95507e-19	1.44438e-17	0.183297
ENSMUSG00000059921	3.22365e-19	2.37615e-17	0.196956
ENSMUSG00000033149	3.6512e-19	2.68517e-17	0.248048
ENSMUSG00000020086	3.76318e-19	2.76123e-17	0.163539
ENSMUSG00000021699	3.90733e-19	2.85538e-17	0.339183
ENSMUSG00000051359	3.90918e-19	2.85538e-17	0.203788
ENSMUSG00000038502	4.73476e-19	3.4506e-17	0.312606
ENSMUSG00000004791	4.78766e-19	3.48129e-17	0.266072
ENSMUSG00000024598	4.961e-19	3.59923e-17	0.25153
ENSMUSG00000032135	5.33833e-19	3.86431e-17	0.2677
ENSMUSG00000030606	5.92973e-19	4.2828e-17	0.205549
ENSMUSG00000036972	6.00405e-19	4.3268e-17	0.192245
ENSMUSG00000066595	6.87042e-19	4.94013e-17	0.350016
ENSMUSG00000023886	7.39639e-19	5.3065e-17	0.430379
ENSMUSG00000052371	8.67661e-19	6.21118e-17	0.185537
ENSMUSG00000090698	8.75768e-19	6.25535e-17	0.41153
ENSMUSG00000031342	8.99604e-19	6.41142e-17	0.247171
ENSMUSG00000052512	1.01389e-18	7.20998e-17	0.301116
ENSMUSG00000050708	1.04046e-18	7.38272e-17	0.911938
ENSMUSG00000061535	1.11372e-18	7.88519e-17	0.162811
ENSMUSG00000027894	1.18998e-18	8.40664e-17	0.193793
ENSMUSG00000033910	1.31835e-18	9.29324e-17	0.307725
ENSMUSG00000007480	1.57714e-18	1.10932e-16	0.259556
ENSMUSG00000027996	1.99658e-18	1.4013e-16	0.186357
ENSMUSG00000044550	2.05632e-18	1.44009e-16	0.156954
ENSMUSG00000059173	2.26013e-18	1.5794e-16	0.207532
ENSMUSG00000023034	2.45194e-18	1.70974e-16	0.591263
ENSMUSG00000002289	2.62274e-18	1.82489e-16	0.649632
ENSMUSG00000042793	2.65173e-18	1.8411e-16	0.185468
ENSMUSG00000022656	2.6712e-18	1.85064e-16	0.325408
ENSMUSG00000050222	2.74381e-18	1.89687e-16	0.161978
ENSMUSG00000061080	3.12237e-18	2.15397e-16	0.186755
ENSMUSG00000058806	3.82009e-18	2.62967e-16	0.177922
ENSMUSG00000038370	4.1999e-18	2.88497e-16	0.325048
ENSMUSG00000023044	5.66552e-18	3.88347e-16	0.257024
ENSMUSG00000038668	6.20537e-18	4.2445e-16	0.331359
ENSMUSG00000048644	6.92696e-18	4.72805e-16	0.176994
ENSMUSG00000042254	7.26184e-18	4.94617e-16	0.26662
ENSMUSG00000043336	7.46029e-18	5.07064e-16	0.595503
ENSMUSG00000022032	7.59998e-18	5.15474e-16	0.220881
ENSMUSG00000029070	7.73073e-18	5.23243e-16	0.275983
ENSMUSG00000055254	9.04169e-18	6.10693e-16	0.279888
ENSMUSG00000051177	9.15203e-18	6.16854e-16	0.202462
ENSMUSG00000027318	9.33554e-18	6.27912e-16	0.229042
ENSMUSG00000023064	1.00819e-17	6.76702e-16	0.33614
ENSMUSG00000028484	1.05752e-17	7.08342e-16	0.33261
ENSMUSG00000057751	1.12352e-17	7.49903e-16	0.154896
ENSMUSG00000034353	1.12422e-17	7.49903e-16	0.314193
ENSMUSG00000028869	1.29312e-17	8.60793e-16	0.556703
ENSMUSG00000025809	1.46805e-17	9.75223e-16	0.463313
ENSMUSG00000039952	1.48565e-17	9.84892e-16	0.429633
ENSMUSG00000030970	1.58089e-17	1.04588e-15	0.333642
ENSMUSG00000036242	1.58643e-17	1.0474e-15	0.181952
ENSMUSG00000036139	1.63057e-17	1.07434e-15	0.153227
ENSMUSG00000015094	1.95843e-17	1.28774e-15	0.301005
ENSMUSG00000028289	2.05761e-17	1.3502e-15	0.165147
ENSMUSG00000044807	2.25015e-17	1.47355e-15	0.171041
ENSMUSG00000051934	2.30728e-17	1.5079e-15	0.191347
ENSMUSG00000038648	2.77223e-17	1.80811e-15	0.2827
ENSMUSG00000024008	2.79742e-17	1.82086e-15	0.218348
ENSMUSG00000033022	2.93184e-17	1.90452e-15	0.187792
ENSMUSG00000028341	2.93775e-17	1.90452e-15	0.366062
ENSMUSG00000049907	3.38052e-17	2.18717e-15	0.210005
ENSMUSG00000018001	3.82174e-17	2.4677e-15	0.499536
ENSMUSG00000020363	3.86476e-17	2.49049e-15	0.230004
ENSMUSG00000029673	3.94172e-17	2.53503e-15	0.34013
ENSMUSG00000045658	4.00106e-17	2.56808e-15	0.198372
ENSMUSG00000007039	4.18478e-17	2.68067e-15	0.356875
ENSMUSG00000032547	4.19699e-17	2.68317e-15	0.747822
ENSMUSG00000023905	4.50729e-17	2.87585e-15	1.04454
ENSMUSG00000013236	4.51761e-17	2.87675e-15	0.583909
ENSMUSG00000031428	4.58823e-17	2.91596e-15	0.159675
ENSMUSG00000031983	4.62525e-17	2.93372e-15	0.271983
ENSMUSG00000058013	4.67274e-17	2.95803e-15	0.461913
ENSMUSG00000032216	4.95081e-17	3.12793e-15	1.44362
ENSMUSG00000054871	5.003e-17	3.15472e-15	0.32917
ENSMUSG00000034839	5.20325e-17	3.2746e-15	0.165192
ENSMUSG00000044927	5.5628e-17	3.49407e-15	0.197283
ENSMUSG00000025650	5.97707e-17	3.74699e-15	0.174591
ENSMUSG00000006818	6.28398e-17	3.93175e-15	0.613655
ENSMUSG00000054580	6.81535e-17	4.25597e-15	0.17135
ENSMUSG00000028681	7.13736e-17	4.44845e-15	0.149367
ENSMUSG00000020695	7.54177e-17	4.69145e-15	0.167982
ENSMUSG00000016763	7.81452e-17	4.85176e-15	0.15012
ENSMUSG00000027524	7.92546e-17	4.9112e-15	0.200757
ENSMUSG00000022995	8.9391e-17	5.52871e-15	0.360802
ENSMUSG00000041577	9.34837e-17	5.77079e-15	0.234535
ENSMUSG00000028369	1.20674e-16	7.43501e-15	0.158514
ENSMUSG00000063275	1.23672e-16	7.60521e-15	0.205876
ENSMUSG00000027204	1.27589e-16	7.83123e-15	0.605862
ENSMUSG00000052942	1.42634e-16	8.73801e-15	0.164974
ENSMUSG00000020810	1.45824e-16	8.91653e-15	0.219829
ENSMUSG00000028517	1.52252e-16	9.29198e-15	0.497384
ENSMUSG00000002265	1.56029e-16	9.50453e-15	0.361893
ENSMUSG00000027351	1.69039e-16	1.02776e-14	0.434146
ENSMUSG00000040147	1.69718e-16	1.02995e-14	0.193634
ENSMUSG00000030313	1.90603e-16	1.15452e-14	0.299395
ENSMUSG00000026238	2.13912e-16	1.29329e-14	0.445236
ENSMUSG00000042745	2.21595e-16	1.33723e-14	0.572576
ENSMUSG00000032855	2.2413e-16	1.35001e-14	0.295139
ENSMUSG00000028597	2.36625e-16	1.42262e-14	0.231773
ENSMUSG00000021877	2.44658e-16	1.46817e-14	0.448796
ENSMUSG00000029279	2.47558e-16	1.48282e-14	0.173976
ENSMUSG00000001525	2.73492e-16	1.63513e-14	0.513184
ENSMUSG00000001098	2.79931e-16	1.67053e-14	0.414084
ENSMUSG00000050910	2.83229e-16	1.68709e-14	0.196911
ENSMUSG00000038530	3.23391e-16	1.92278e-14	0.293114
ENSMUSG00000024168	3.653e-16	2.16796e-14	0.150814
ENSMUSG00000038991	4.20991e-16	2.49389e-14	0.258379
ENSMUSG00000038400	4.48243e-16	2.65047e-14	0.994068
ENSMUSG00000015745	4.53837e-16	2.67863e-14	0.209267
ENSMUSG00000042225	4.69905e-16	2.76841e-14	0.420759
ENSMUSG00000090958	4.77908e-16	2.81043e-14	0.269055
ENSMUSG00000001555	4.81804e-16	2.82819e-14	0.211139
ENSMUSG00000025255	4.84361e-16	2.83804e-14	0.224764
ENSMUSG00000031290	5.61932e-16	3.28659e-14	0.13263
ENSMUSG00000090084	5.65881e-16	3.3037e-14	0.243959
ENSMUSG00000039153	5.78126e-16	3.3691e-14	0.206999
ENSMUSG00000028524	5.99737e-16	3.48874e-14	0.195912
ENSMUSG00000005417	6.35212e-16	3.68846e-14	0.334476
ENSMUSG00000060935	6.37573e-16	3.69552e-14	0.307384
ENSMUSG00000050315	6.59465e-16	3.81556e-14	0.249109
ENSMUSG00000036298	6.67686e-16	3.85117e-14	0.151752
ENSMUSG00000046532	6.68005e-16	3.85117e-14	0.374886
ENSMUSG00000030222	6.9171e-16	3.98072e-14	0.164831
ENSMUSG00000031119	7.07097e-16	4.06203e-14	0.18302
ENSMUSG00000028641	7.41121e-16	4.24993e-14	0.188297
ENSMUSG00000021589	7.51219e-16	4.30019e-14	0.20127
ENSMUSG00000032251	9.52029e-16	5.44005e-14	0.161984
ENSMUSG00000015932	1.03027e-15	5.87671e-14	0.444234
ENSMUSG00000028370	1.08678e-15	6.18811e-14	0.223108
ENSMUSG00000092203	1.18697e-15	6.74673e-14	0.592605
ENSMUSG00000059146	1.31355e-15	7.4512e-14	0.167517
ENSMUSG00000004951	1.31553e-15	7.4512e-14	1.41208
ENSMUSG00000004665	1.64511e-15	9.30167e-14	0.505282
ENSMUSG00000078429	1.78808e-15	1.00923e-13	0.769719
ENSMUSG00000032431	2.07254e-15	1.16775e-13	0.434848
ENSMUSG00000040652	2.16551e-15	1.218e-13	0.28995
ENSMUSG00000038539	2.56583e-15	1.44066e-13	0.461682
ENSMUSG00000036862	2.90158e-15	1.62634e-13	0.136162
ENSMUSG00000047330	3.04285e-15	1.70257e-13	0.197558
ENSMUSG00000019831	3.13468e-15	1.75092e-13	0.130062
ENSMUSG00000025746	3.40411e-15	1.89813e-13	0.571431
ENSMUSG00000030096	4.92744e-15	2.7428e-13	0.546277
ENSMUSG00000035104	5.15886e-15	2.86668e-13	0.167288
ENSMUSG00000051790	5.25556e-15	2.91539e-13	0.21962
ENSMUSG00000053062	5.41012e-15	2.99598e-13	0.142822
ENSMUSG00000033715	5.45888e-15	3.01781e-13	0.145098
ENSMUSG00000031070	5.55267e-15	3.06441e-13	0.161543
ENSMUSG00000022332	5.57322e-15	3.0705e-13	0.211557
ENSMUSG00000027160	5.80951e-15	3.19523e-13	0.416325
ENSMUSG00000028364	5.96759e-15	3.27659e-13	0.224503
ENSMUSG00000020773	6.08958e-15	3.3379e-13	0.299417
ENSMUSG00000048537	6.23426e-15	3.41141e-13	0.216256
ENSMUSG00000037211	6.51392e-15	3.55841e-13	0.299973
ENSMUSG00000000402	7.18932e-15	3.92073e-13	0.206066
ENSMUSG00000032186	7.30128e-15	3.97507e-13	0.153015
ENSMUSG00000046618	8.14086e-15	4.42471e-13	0.14338
ENSMUSG00000055963	1.0536e-14	5.71688e-13	0.126338
ENSMUSG00000012428	1.13919e-14	6.17094e-13	0.220013
ENSMUSG00000014846	1.17934e-14	6.37774e-13	0.494863
ENSMUSG00000006941	1.21997e-14	6.5864e-13	0.396131
ENSMUSG00000079184	1.39534e-14	7.52064e-13	0.256193
ENSMUSG00000005161	1.46597e-14	7.88813e-13	1.11604
ENSMUSG00000032959	1.57027e-14	8.43532e-13	1.05675
ENSMUSG00000019889	1.58533e-14	8.50207e-13	0.160731
ENSMUSG00000007989	1.60827e-14	8.61075e-13	0.192797
ENSMUSG00000024253	1.88162e-14	1.00576e-12	0.14768
ENSMUSG00000022010	1.99233e-14	1.06318e-12	0.835922
ENSMUSG00000021806	2.01642e-14	1.07426e-12	0.146836
ENSMUSG00000029005	2.07215e-14	1.10213e-12	0.149691
ENSMUSG00000035284	2.29355e-14	1.21788e-12	0.351833
ENSMUSG00000038074	2.33864e-14	1.23978e-12	0.155564
ENSMUSG00000079355	2.38896e-14	1.26439e-12	0.208252
ENSMUSG00000040138	2.81603e-14	1.48798e-12	0.12018
ENSMUSG00000030796	2.88474e-14	1.5218e-12	0.141081
ENSMUSG00000024053	2.98169e-14	1.57037e-12	0.16614
ENSMUSG00000069171	3.3337e-14	1.75048e-12	0.181689
ENSMUSG00000053965	3.33451e-14	1.75048e-12	0.185737
ENSMUSG00000022132	3.44851e-14	1.80739e-12	0.19955
ENSMUSG00000027004	3.59156e-14	1.87931e-12	0.104256
ENSMUSG00000020057	3.62835e-14	1.89549e-12	0.332784
ENSMUSG00000016918	4.05352e-14	2.11418e-12	0.206666
ENSMUSG00000056124	4.3084e-14	2.2435e-12	0.136556
ENSMUSG00000067780	4.45155e-14	2.3143e-12	0.246252
ENSMUSG00000024043	4.49273e-14	2.33196e-12	0.123204
ENSMUSG00000031626	5.08361e-14	2.63442e-12	0.247295
ENSMUSG00000021379	5.21437e-14	2.69785e-12	0.247088
ENSMUSG00000047473	5.23858e-14	2.70604e-12	0.148681
ENSMUSG00000022723	5.25568e-14	2.71053e-12	0.53649
ENSMUSG00000027799	5.43923e-14	2.80072e-12	0.216747
ENSMUSG00000020123	5.65101e-14	2.90514e-12	0.245292
ENSMUSG00000025880	5.83383e-14	2.99436e-12	0.403244
ENSMUSG00000028358	7.37022e-14	3.77695e-12	0.122292
ENSMUSG00000038456	7.49936e-14	3.83703e-12	0.195963
ENSMUSG00000007655	7.65873e-14	3.91237e-12	0.756859
ENSMUSG00000020105	1.11387e-13	5.68108e-12	0.233684
ENSMUSG00000109324	1.13445e-13	5.77693e-12	0.675719
ENSMUSG00000032625	1.19399e-13	6.07054e-12	0.138503
ENSMUSG00000040717	1.31121e-13	6.65606e-12	0.193783
ENSMUSG00000027669	1.33166e-13	6.74925e-12	0.317309
ENSMUSG00000055302	1.35753e-13	6.86956e-12	0.386651
ENSMUSG00000028949	1.39455e-13	7.04584e-12	0.134268
ENSMUSG00000048616	1.40095e-13	7.06716e-12	0.13354
ENSMUSG00000031246	1.44815e-13	7.29383e-12	0.633479
ENSMUSG00000031548	1.79931e-13	9.0484e-12	0.202894
ENSMUSG00000045767	1.90915e-13	9.58585e-12	0.294241
ENSMUSG00000035873	1.94404e-13	9.74587e-12	0.161232
ENSMUSG00000039481	2.01438e-13	1.00828e-11	0.15439
ENSMUSG00000026494	2.20778e-13	1.10338e-11	0.11674
ENSMUSG00000034118	2.21863e-13	1.10709e-11	0.211593
ENSMUSG00000021759	2.26884e-13	1.1304e-11	0.178023
ENSMUSG00000075394	2.58359e-13	1.28523e-11	0.142869
ENSMUSG00000039628	2.71135e-13	1.3467e-11	0.143697
ENSMUSG00000019278	2.95378e-13	1.46486e-11	0.149395
ENSMUSG00000060923	2.97883e-13	1.47502e-11	0.304326
ENSMUSG00000048388	3.25636e-13	1.60998e-11	0.180896
ENSMUSG00000074170	3.36858e-13	1.66292e-11	0.197217
ENSMUSG00000020627	3.4881e-13	1.71929e-11	0.132064
ENSMUSG00000040124	3.84042e-13	1.89006e-11	0.179805
ENSMUSG00000068748	4.17627e-13	2.05222e-11	0.140635
ENSMUSG00000024140	4.31222e-13	2.11439e-11	0.323509
ENSMUSG00000055633	4.31589e-13	2.11439e-11	0.133838
ENSMUSG00000057182	4.41534e-13	2.15984e-11	0.19118
ENSMUSG00000030607	4.5042e-13	2.19997e-11	0.16585
ENSMUSG00000026688	4.86052e-13	2.37042e-11	0.378351
ENSMUSG00000037499	4.91679e-13	2.39425e-11	0.403796
ENSMUSG00000025213	4.94536e-13	2.40453e-11	0.181872
ENSMUSG00000066456	5.4274e-13	2.63494e-11	0.238709
ENSMUSG00000029287	5.44299e-13	2.63854e-11	0.321898
ENSMUSG00000031328	5.6942e-13	2.75618e-11	0.361564
ENSMUSG00000020592	5.72757e-13	2.76818e-11	0.295658
ENSMUSG00000032946	6.25977e-13	3.02088e-11	0.229508
ENSMUSG00000062515	6.30863e-13	3.03991e-11	0.360878
ENSMUSG00000067925	6.48513e-13	3.12031e-11	0.224443
ENSMUSG00000036459	6.51204e-13	3.12859e-11	0.216315
ENSMUSG00000048583	7.38891e-13	3.54459e-11	0.141538
ENSMUSG00000048058	7.55193e-13	3.61742e-11	0.169413
ENSMUSG00000014303	7.5639e-13	3.61778e-11	0.143301
ENSMUSG00000036745	7.67187e-13	3.664e-11	0.177775
ENSMUSG00000029913	8.37621e-13	3.99447e-11	0.120891
ENSMUSG00000048096	8.99822e-13	4.28477e-11	0.177618
ENSMUSG00000060402	9.98028e-13	4.74541e-11	0.110169
ENSMUSG00000039601	1.04813e-12	4.97631e-11	0.180985
ENSMUSG00000030102	1.06287e-12	5.03889e-11	0.251229
ENSMUSG00000026888	1.10893e-12	5.24952e-11	0.116137
ENSMUSG00000086841	1.15275e-12	5.449e-11	0.40987
ENSMUSG00000030329	1.17621e-12	5.55174e-11	0.252173
ENSMUSG00000063856	1.26072e-12	5.94194e-11	0.635385
ENSMUSG00000020542	1.29944e-12	6.11551e-11	0.123352
ENSMUSG00000019326	1.49642e-12	7.02501e-11	0.173723
ENSMUSG00000034898	1.49704e-12	7.02501e-11	0.147674
ENSMUSG00000028618	1.53143e-12	7.17596e-11	0.380237
ENSMUSG00000033453	1.6252e-12	7.60428e-11	0.110981
ENSMUSG00000017897	1.83729e-12	8.58421e-11	0.0941086
ENSMUSG00000029086	2.11454e-12	9.86531e-11	0.0977887
ENSMUSG00000032470	2.12647e-12	9.90663e-11	0.15103
ENSMUSG00000041329	2.15239e-12	1.0013e-10	0.169457
ENSMUSG00000031511	2.17872e-12	1.01208e-10	0.254288
ENSMUSG00000029781	2.18612e-12	1.01406e-10	0.241886
ENSMUSG00000029392	2.22169e-12	1.02908e-10	0.136348
ENSMUSG00000032387	2.22595e-12	1.02958e-10	0.144855
ENSMUSG00000038871	2.24286e-12	1.03592e-10	0.193365
ENSMUSG00000063605	2.30269e-12	1.06204e-10	0.126441
ENSMUSG00000032320	2.31197e-12	1.06479e-10	0.302188
ENSMUSG00000019768	2.34423e-12	1.07811e-10	0.191718
ENSMUSG00000036863	2.40496e-12	1.10447e-10	0.14795
ENSMUSG00000025348	2.4108e-12	1.10558e-10	0.181865
ENSMUSG00000062867	2.448e-12	1.12105e-10	0.78064
ENSMUSG00000027189	2.46695e-12	1.12812e-10	0.285212
ENSMUSG00000021318	2.50055e-12	1.14187e-10	0.192209
ENSMUSG00000056515	2.50409e-12	1.14187e-10	0.213922
ENSMUSG00000028029	2.5433e-12	1.15812e-10	0.282549
ENSMUSG00000031880	2.55071e-12	1.15986e-10	0.289987
ENSMUSG00000037225	2.75772e-12	1.25222e-10	0.143968
ENSMUSG00000031239	2.76266e-12	1.2527e-10	0.227333
ENSMUSG00000059991	2.79824e-12	1.26706e-10	0.143423
ENSMUSG00000021102	3.03865e-12	1.37399e-10	0.296191
ENSMUSG00000047497	3.13304e-12	1.41469e-10	0.14872
ENSMUSG00000049100	3.18328e-12	1.43536e-10	0.150789
ENSMUSG00000085936	3.33458e-12	1.50149e-10	0.103181
ENSMUSG00000026883	3.54544e-12	1.59421e-10	0.225422
ENSMUSG00000022817	3.69254e-12	1.65805e-10	0.214357
ENSMUSG00000020953	4.29553e-12	1.92613e-10	0.22713
ENSMUSG00000038702	4.37664e-12	1.95977e-10	0.227071
ENSMUSG00000053617	4.45404e-12	1.99167e-10	0.27243
ENSMUSG00000056091	4.58144e-12	2.0458e-10	0.171722
ENSMUSG00000028600	4.87755e-12	2.17502e-10	0.142814
ENSMUSG00000031434	5.09837e-12	2.27036e-10	0.140665
ENSMUSG00000042743	5.34387e-12	2.3764e-10	0.147853
ENSMUSG00000033436	5.55796e-12	2.46821e-10	0.176371
ENSMUSG00000029641	5.81441e-12	2.57855e-10	0.348935
ENSMUSG00000014773	5.99946e-12	2.65696e-10	0.225239
ENSMUSG00000042249	6.38709e-12	2.82476e-10	0.120741
ENSMUSG00000031636	6.52729e-12	2.88281e-10	0.158935
ENSMUSG00000026579	6.55386e-12	2.89059e-10	0.157647
ENSMUSG00000045672	6.90848e-12	3.04284e-10	0.161371
ENSMUSG00000059552	6.94012e-12	3.05261e-10	0.358331
ENSMUSG00000029769	7.61362e-12	3.34429e-10	0.107709
ENSMUSG00000024529	8.04556e-12	3.52922e-10	0.154225
ENSMUSG00000034220	8.41163e-12	3.68479e-10	0.152325
ENSMUSG00000027777	8.6159e-12	3.76917e-10	0.162081
ENSMUSG00000026490	9.01527e-12	3.93854e-10	0.517637
ENSMUSG00000020723	9.47901e-12	4.13554e-10	0.0995132
ENSMUSG00000053310	9.96381e-12	4.34118e-10	0.251894
ENSMUSG00000050730	1.01803e-11	4.42953e-10	0.199007
ENSMUSG00000025610	1.09196e-11	4.74481e-10	0.174777
ENSMUSG00000024304	1.12434e-11	4.87896e-10	0.127256
ENSMUSG00000025776	1.12626e-11	4.88071e-10	0.181277
ENSMUSG00000019789	1.19469e-11	5.17032e-10	0.110715
ENSMUSG00000022687	1.26284e-11	5.45793e-10	0.158743
ENSMUSG00000070047	1.28353e-11	5.53996e-10	0.264271
ENSMUSG00000028023	1.30492e-11	5.6189e-10	0.10164
ENSMUSG00000048416	1.3053e-11	5.6189e-10	0.219581
ENSMUSG00000030861	1.31004e-11	5.63178e-10	0.250297
ENSMUSG00000024750	1.36276e-11	5.85062e-10	0.391231
ENSMUSG00000005057	1.36798e-11	5.86523e-10	0.13534
ENSMUSG00000038552	1.37651e-11	5.89399e-10	0.218651
ENSMUSG00000036564	1.41919e-11	6.06868e-10	0.0935868
ENSMUSG00000034675	1.4724e-11	6.28788e-10	0.136118
ENSMUSG00000085382	1.50136e-11	6.40309e-10	0.149357
ENSMUSG00000004558	1.50992e-11	6.4311e-10	0.176192
ENSMUSG00000047747	1.8391e-11	7.82284e-10	0.118178
ENSMUSG00000033209	1.85065e-11	7.8586e-10	0.362187
ENSMUSG00000062563	1.85238e-11	7.8586e-10	0.107976
ENSMUSG00000020486	1.94532e-11	8.24176e-10	0.145229
ENSMUSG00000007682	1.9478e-11	8.24176e-10	0.131872
ENSMUSG00000043091	1.96148e-11	8.28878e-10	0.497641
ENSMUSG00000042155	2.09785e-11	8.85348e-10	0.116127
ENSMUSG00000035357	2.34629e-11	9.88902e-10	0.13187
ENSMUSG00000061751	2.45264e-11	1.03238e-09	0.129707
ENSMUSG00000006369	2.58477e-11	1.08658e-09	0.162875
ENSMUSG00000030255	2.66397e-11	1.11842e-09	0.116846
ENSMUSG00000050069	2.83503e-11	1.18869e-09	0.115571
ENSMUSG00000057604	2.8422e-11	1.19015e-09	0.177678
ENSMUSG00000031099	2.88401e-11	1.20609e-09	0.10681
ENSMUSG00000014778	3.07923e-11	1.28607e-09	0.184772
ENSMUSG00000006576	3.11748e-11	1.30036e-09	0.130964
ENSMUSG00000055013	3.15765e-11	1.31541e-09	0.194668
ENSMUSG00000001504	3.28902e-11	1.36838e-09	0.339526
ENSMUSG00000028019	3.3615e-11	1.39673e-09	0.109411
ENSMUSG00000072623	3.39809e-11	1.41012e-09	0.147792
ENSMUSG00000028763	3.42408e-11	1.41908e-09	0.336696
ENSMUSG00000029335	3.49787e-11	1.4478e-09	0.137097
ENSMUSG00000024177	3.56955e-11	1.47558e-09	0.101573
ENSMUSG00000055538	3.77423e-11	1.5582e-09	0.393509
ENSMUSG00000032340	3.96068e-11	1.63309e-09	0.181425
ENSMUSG00000015653	3.99106e-11	1.64351e-09	0.093061
ENSMUSG00000044548	4.00235e-11	1.64606e-09	0.135616
ENSMUSG00000045333	4.12746e-11	1.69536e-09	0.0925178
ENSMUSG00000023495	4.22053e-11	1.73138e-09	0.189138
ENSMUSG00000052707	4.28299e-11	1.75478e-09	0.316198
ENSMUSG00000027864	4.30196e-11	1.76031e-09	0.251612
ENSMUSG00000031075	4.50031e-11	1.83914e-09	0.145628
ENSMUSG00000042104	4.67636e-11	1.90868e-09	0.0912822
ENSMUSG00000014602	4.71212e-11	1.92084e-09	0.0993849
ENSMUSG00000001520	4.9188e-11	2.00256e-09	0.146395
ENSMUSG00000010663	5.01237e-11	2.03809e-09	0.159055
ENSMUSG00000066607	5.29558e-11	2.15054e-09	0.0783896
ENSMUSG00000036095	5.37016e-11	2.17809e-09	0.13575
ENSMUSG00000027977	5.45055e-11	2.20792e-09	0.103831
ENSMUSG00000027217	5.51322e-11	2.2305e-09	0.102533
ENSMUSG00000031253	5.59622e-11	2.26125e-09	0.117402
ENSMUSG00000000881	5.72072e-11	2.30867e-09	0.129675
ENSMUSG00000039911	5.95467e-11	2.40008e-09	0.184177
ENSMUSG00000027202	6.26467e-11	2.52188e-09	0.125777
ENSMUSG00000022658	6.34851e-11	2.55245e-09	0.0903532
ENSMUSG00000030022	6.43795e-11	2.58519e-09	0.212864
ENSMUSG00000016194	6.75114e-11	2.70758e-09	0.172815
ENSMUSG00000069806	6.78813e-11	2.71904e-09	0.0931179
ENSMUSG00000018507	6.9357e-11	2.77471e-09	0.156302
ENSMUSG00000048376	7.15199e-11	2.8577e-09	0.248776
ENSMUSG00000034620	7.32162e-11	2.92186e-09	0.327175
ENSMUSG00000038607	8.31529e-11	3.31431e-09	0.356199
ENSMUSG00000031490	8.36554e-11	3.33023e-09	0.227837
ENSMUSG00000056031	9.24306e-11	3.67503e-09	0.0918874
ENSMUSG00000032177	9.29832e-11	3.69245e-09	0.1608
ENSMUSG00000040249	1.03656e-10	4.11124e-09	0.37017
ENSMUSG00000022340	1.08472e-10	4.29413e-09	0.105013
ENSMUSG00000025324	1.08534e-10	4.29413e-09	0.151536
ENSMUSG00000030729	1.12989e-10	4.46494e-09	0.146962
ENSMUSG00000006362	1.1324e-10	4.46936e-09	0.203077
ENSMUSG00000034403	1.14178e-10	4.50091e-09	0.186054
ENSMUSG00000039385	1.18653e-10	4.67049e-09	0.122898
ENSMUSG00000038463	1.18835e-10	4.67049e-09	0.115707
ENSMUSG00000051579	1.18914e-10	4.67049e-09	0.24105
ENSMUSG00000044949	1.19868e-10	4.70223e-09	0.22339
ENSMUSG00000009828	1.24185e-10	4.86567e-09	0.202642
ENSMUSG00000053399	1.24361e-10	4.86665e-09	0.0896466
ENSMUSG00000052920	1.25522e-10	4.90614e-09	0.115889
ENSMUSG00000059493	1.27012e-10	4.95837e-09	0.122735
ENSMUSG00000028576	1.31788e-10	5.1386e-09	0.14014
ENSMUSG00000021377	1.33026e-10	5.18064e-09	0.642534
ENSMUSG00000027500	1.38201e-10	5.37569e-09	0.172455
ENSMUSG00000030772	1.4118e-10	5.48496e-09	0.149281
ENSMUSG00000018398	1.51672e-10	5.88549e-09	0.287188
ENSMUSG00000038132	1.54351e-10	5.98225e-09	0.142916
ENSMUSG00000029636	1.58613e-10	6.14007e-09	0.0897753
ENSMUSG00000034858	1.62979e-10	6.30152e-09	0.215589
ENSMUSG00000032009	1.78674e-10	6.90012e-09	0.198866
ENSMUSG00000033107	1.87868e-10	7.23906e-09	0.128517
ENSMUSG00000019920	1.879e-10	7.23906e-09	0.235503
ENSMUSG00000027611	1.89083e-10	7.27597e-09	0.314116
ENSMUSG00000068699	1.89346e-10	7.27744e-09	0.142281
ENSMUSG00000037664	1.89985e-10	7.29329e-09	0.310965
ENSMUSG00000030409	1.92325e-10	7.37438e-09	0.154302
ENSMUSG00000052852	1.97278e-10	7.55528e-09	0.0804925
ENSMUSG00000026728	1.97821e-10	7.56713e-09	0.500173
ENSMUSG00000001802	2.02864e-10	7.74611e-09	0.0825708
ENSMUSG00000020766	2.0298e-10	7.74611e-09	0.170147
ENSMUSG00000042680	2.12928e-10	8.11615e-09	0.103338
ENSMUSG00000028713	2.14354e-10	8.16086e-09	0.219793
ENSMUSG00000005611	2.32074e-10	8.8251e-09	0.122109
ENSMUSG00000027978	2.39301e-10	9.08922e-09	0.131826
ENSMUSG00000001761	2.40017e-10	9.1057e-09	0.149399
ENSMUSG00000058070	2.60481e-10	9.87047e-09	0.120489
ENSMUSG00000045103	2.62176e-10	9.92302e-09	0.235915
ENSMUSG00000025656	2.64544e-10	1.00009e-08	0.075513
ENSMUSG00000021219	2.73384e-10	1.03197e-08	0.0948643
ENSMUSG00000020902	2.73614e-10	1.03197e-08	0.169685
ENSMUSG00000024427	2.78812e-10	1.05034e-08	0.152749
ENSMUSG00000002808	2.7963e-10	1.0522e-08	0.100436
ENSMUSG00000032332	2.80917e-10	1.05581e-08	0.166183
ENSMUSG00000018474	2.90638e-10	1.09107e-08	0.228429
ENSMUSG00000041420	2.94819e-10	1.10548e-08	0.117424
ENSMUSG00000029659	3.06535e-10	1.14808e-08	0.148906
ENSMUSG00000041482	3.0825e-10	1.15317e-08	0.102325
ENSMUSG00000031214	3.17166e-10	1.18515e-08	0.195469
ENSMUSG00000059430	3.22154e-10	1.2024e-08	0.176216
ENSMUSG00000032172	3.25891e-10	1.21494e-08	0.0834469
ENSMUSG00000021904	3.31906e-10	1.23594e-08	0.0903216
ENSMUSG00000019647	3.32856e-10	1.23805e-08	0.2259
ENSMUSG00000022440	3.36424e-10	1.24988e-08	0.133869
ENSMUSG00000037362	3.37284e-10	1.25163e-08	0.165534
ENSMUSG00000032290	3.44065e-10	1.27533e-08	0.179913
ENSMUSG00000001768	3.6091e-10	1.33624e-08	0.255973
ENSMUSG00000004105	3.62589e-10	1.34092e-08	0.133144
ENSMUSG00000043342	3.63448e-10	1.34255e-08	0.0934536
ENSMUSG00000038387	3.67143e-10	1.35465e-08	0.262142
ENSMUSG00000034891	3.67783e-10	1.35547e-08	0.0974931
ENSMUSG00000028218	3.71535e-10	1.36773e-08	0.236221
ENSMUSG00000029126	3.72495e-10	1.3697e-08	0.17453
ENSMUSG00000042501	3.73251e-10	1.37092e-08	0.0915112
ENSMUSG00000047907	3.81514e-10	1.39968e-08	0.198252
ENSMUSG00000020186	3.90266e-10	1.43016e-08	0.403855
ENSMUSG00000032336	3.91925e-10	1.43461e-08	0.34054
ENSMUSG00000041556	4.05253e-10	1.48155e-08	0.105408
ENSMUSG00000028389	4.05666e-10	1.48155e-08	0.0903747
ENSMUSG00000024940	4.12213e-10	1.50376e-08	0.13984
ENSMUSG00000074480	4.21975e-10	1.53764e-08	0.163029
ENSMUSG00000032717	4.23789e-10	1.54251e-08	0.108383
ENSMUSG00000026281	4.2981e-10	1.56266e-08	0.401931
ENSMUSG00000045555	4.33348e-10	1.57375e-08	0.0775666
ENSMUSG00000038256	4.36309e-10	1.58272e-08	0.128641
ENSMUSG00000021903	4.42906e-10	1.60485e-08	0.107384
ENSMUSG00000084844	4.53115e-10	1.64e-08	0.131531
ENSMUSG00000032502	4.6735e-10	1.68963e-08	0.0992845
ENSMUSG00000049929	5.09991e-10	1.84173e-08	0.106088
ENSMUSG00000032271	5.13664e-10	1.85292e-08	0.103216
ENSMUSG00000023367	5.43299e-10	1.95764e-08	0.366371
ENSMUSG00000101414	5.79792e-10	2.0868e-08	0.0806557
ENSMUSG00000034981	5.80957e-10	2.08866e-08	0.132425
ENSMUSG00000074676	6.28417e-10	2.25678e-08	0.117659
ENSMUSG00000052135	6.3284e-10	2.27014e-08	0.079182
ENSMUSG00000074637	6.39357e-10	2.29097e-08	0.0978945
ENSMUSG00000101174	6.94585e-10	2.48611e-08	0.121624
ENSMUSG00000041624	7.00416e-10	2.5042e-08	0.0869519
ENSMUSG00000037013	7.68681e-10	2.74523e-08	0.50586
ENSMUSG00000015652	7.77976e-10	2.77535e-08	0.0747387
ENSMUSG00000028909	8.21557e-10	2.92759e-08	0.12446
ENSMUSG00000022309	8.49883e-10	3.02519e-08	0.114565
ENSMUSG00000028776	8.56045e-10	3.04377e-08	0.203893
ENSMUSG00000041598	8.86422e-10	3.14831e-08	0.35011
ENSMUSG00000078670	9.02148e-10	3.19874e-08	0.111703
ENSMUSG00000029669	9.02602e-10	3.19874e-08	0.102801
ENSMUSG00000060534	9.06867e-10	3.21033e-08	0.0814998
ENSMUSG00000022840	9.45045e-10	3.34182e-08	0.0832214
ENSMUSG00000029096	9.72777e-10	3.43612e-08	0.132616
ENSMUSG00000052504	9.99986e-10	3.52837e-08	0.0810162
ENSMUSG00000028926	1.02513e-09	3.61314e-08	0.190544
ENSMUSG00000048264	1.04276e-09	3.67126e-08	0.198794
ENSMUSG00000024277	1.08525e-09	3.81669e-08	0.345979
ENSMUSG00000031819	1.09047e-09	3.83089e-08	0.187439
ENSMUSG00000033316	1.09506e-09	3.84284e-08	0.0741891
ENSMUSG00000007613	1.13828e-09	3.99016e-08	0.293978
ENSMUSG00000032224	1.15783e-09	4.05428e-08	0.0955913
ENSMUSG00000100303	1.22444e-09	4.28289e-08	0.090077
ENSMUSG00000091264	1.2666e-09	4.42556e-08	0.163108
ENSMUSG00000046417	1.27481e-09	4.44943e-08	0.0933161
ENSMUSG00000045763	1.34729e-09	4.69734e-08	0.298373
ENSMUSG00000086316	1.35051e-09	4.70346e-08	0.381354
ENSMUSG00000048387	1.38344e-09	4.81298e-08	0.0703921
ENSMUSG00000001946	1.49771e-09	5.20491e-08	0.130482
ENSMUSG00000074364	1.54732e-09	5.37153e-08	0.417692
ENSMUSG00000074748	1.57702e-09	5.46876e-08	0.260059
ENSMUSG00000039959	1.59196e-09	5.51464e-08	0.243864
ENSMUSG00000040270	1.6105e-09	5.57288e-08	0.1591
ENSMUSG00000043969	1.63095e-09	5.63759e-08	0.0838184
ENSMUSG00000030850	1.67747e-09	5.79222e-08	0.237265
ENSMUSG00000028444	1.71802e-09	5.9259e-08	0.114922
ENSMUSG00000029359	1.75909e-09	6.06106e-08	0.157585
ENSMUSG00000032740	1.76674e-09	6.08094e-08	0.406301
ENSMUSG00000026930	1.87826e-09	6.45788e-08	0.137732
ENSMUSG00000055053	1.89119e-09	6.49543e-08	0.656867
ENSMUSG00000028420	1.89658e-09	6.50704e-08	0.187963
ENSMUSG00000003070	1.90957e-09	6.54465e-08	0.133545
ENSMUSG00000029810	1.99907e-09	6.8441e-08	0.363041
ENSMUSG00000025355	2.06679e-09	7.06847e-08	0.138485
ENSMUSG00000032481	2.07187e-09	7.07832e-08	0.263684
ENSMUSG00000014226	2.10513e-09	7.18161e-08	0.61101
ENSMUSG00000031250	2.10703e-09	7.18161e-08	0.13589
ENSMUSG00000035914	2.10877e-09	7.18161e-08	0.0920228
ENSMUSG00000074743	2.16369e-09	7.36087e-08	0.282324
ENSMUSG00000051920	2.26126e-09	7.68471e-08	0.081904
ENSMUSG00000036667	2.29318e-09	7.785e-08	0.202035
ENSMUSG00000002578	2.36123e-09	8.00759e-08	0.163269
ENSMUSG00000047766	2.47918e-09	8.39878e-08	0.117769
ENSMUSG00000002997	2.48528e-09	8.40541e-08	0.133014
ENSMUSG00000026675	2.48635e-09	8.40541e-08	0.226675
ENSMUSG00000021892	2.53237e-09	8.55204e-08	0.287195
ENSMUSG00000015305	2.55291e-09	8.61239e-08	0.753528
ENSMUSG00000034158	2.67648e-09	9.01082e-08	0.680868
ENSMUSG00000010080	2.67659e-09	9.01082e-08	0.0689715
ENSMUSG00000046480	2.71079e-09	9.11643e-08	0.0714048
ENSMUSG00000040181	2.81612e-09	9.46081e-08	0.10322
ENSMUSG00000042363	2.84998e-09	9.56463e-08	0.228127
ENSMUSG00000028556	3.01714e-09	1.01151e-07	0.202723
ENSMUSG00000029802	3.05273e-09	1.02238e-07	0.119208
ENSMUSG00000023046	3.17563e-09	1.06244e-07	0.214195
ENSMUSG00000004267	3.21048e-09	1.07298e-07	0.134672
ENSMUSG00000014313	3.323e-09	1.10944e-07	1.29195
ENSMUSG00000022208	3.37024e-09	1.12405e-07	0.0749565
ENSMUSG00000036437	3.37551e-09	1.12465e-07	0.130194
ENSMUSG00000042757	3.53045e-09	1.17506e-07	0.0989809
ENSMUSG00000024534	3.60042e-09	1.19711e-07	0.0922707
ENSMUSG00000025867	3.73025e-09	1.239e-07	0.111321
ENSMUSG00000062591	3.782e-09	1.2549e-07	0.0905573
ENSMUSG00000004098	3.79117e-09	1.25665e-07	0.123244
ENSMUSG00000040234	3.86479e-09	1.27974e-07	0.149772
ENSMUSG00000029544	3.88972e-09	1.28668e-07	0.100977
ENSMUSG00000029671	3.9544e-09	1.30665e-07	0.0904659
ENSMUSG00000035183	3.9582e-09	1.30665e-07	0.250056
ENSMUSG00000051323	4.00679e-09	1.32134e-07	0.142124
ENSMUSG00000022098	4.2544e-09	1.40156e-07	0.181286
ENSMUSG00000024232	4.29443e-09	1.41331e-07	0.325536
ENSMUSG00000075528	4.49402e-09	1.47749e-07	0.220003
ENSMUSG00000024697	4.88165e-09	1.6033e-07	0.101187
ENSMUSG00000004562	5.22567e-09	1.71376e-07	0.143498
ENSMUSG00000061603	5.2286e-09	1.71376e-07	0.100901
ENSMUSG00000003283	5.34893e-09	1.75142e-07	0.070169
ENSMUSG00000056486	5.38803e-09	1.76244e-07	0.0880072
ENSMUSG00000063889	5.44756e-09	1.78011e-07	0.29938
ENSMUSG00000013593	5.58651e-09	1.82367e-07	0.288276
ENSMUSG00000032452	5.73671e-09	1.87081e-07	0.072003
ENSMUSG00000038331	6.23186e-09	2.03023e-07	0.0980599
ENSMUSG00000023008	6.26804e-09	2.03996e-07	0.0893473
ENSMUSG00000025855	6.37629e-09	2.0731e-07	0.0650546
ENSMUSG00000022012	6.41051e-09	2.08213e-07	0.0944232
ENSMUSG00000057766	6.54228e-09	2.12279e-07	0.135138
ENSMUSG00000024143	6.58406e-09	2.1342e-07	0.227728
ENSMUSG00000040151	6.63383e-09	2.14818e-07	0.205259
ENSMUSG00000059895	6.78377e-09	2.19453e-07	0.165727
ENSMUSG00000074656	6.96515e-09	2.25095e-07	0.286514
ENSMUSG00000074682	6.98533e-09	2.25521e-07	0.109597
ENSMUSG00000098202	6.99711e-09	2.25676e-07	0.0933651
ENSMUSG00000001473	7.1581e-09	2.30638e-07	0.281204
ENSMUSG00000001089	7.26809e-09	2.33948e-07	0.67003
ENSMUSG00000038305	7.57277e-09	2.43513e-07	0.0961224
ENSMUSG00000051650	7.80991e-09	2.50817e-07	0.559451
ENSMUSG00000039323	7.81546e-09	2.50817e-07	0.180404
ENSMUSG00000025789	7.87275e-09	2.52405e-07	0.0729996
ENSMUSG00000044349	7.897e-09	2.52931e-07	0.0947818
ENSMUSG00000034295	7.93944e-09	2.54038e-07	0.0824859
ENSMUSG00000019906	7.94787e-09	2.54057e-07	0.100487
ENSMUSG00000042284	8.0794e-09	2.58005e-07	0.181048
ENSMUSG00000046215	8.54038e-09	2.72457e-07	0.133133
ENSMUSG00000043259	9.0046e-09	2.86983e-07	0.0769155
ENSMUSG00000028076	9.03198e-09	2.87571e-07	0.0773914
ENSMUSG00000015488	9.31583e-09	2.96317e-07	0.141683
ENSMUSG00000029061	9.35381e-09	2.97232e-07	0.0832827
ENSMUSG00000035585	9.58136e-09	3.04163e-07	0.457083
ENSMUSG00000031592	9.69706e-09	3.07534e-07	0.330481
ENSMUSG00000033208	9.73118e-09	3.08313e-07	0.0892733
ENSMUSG00000070867	9.95666e-09	3.15148e-07	0.107099
ENSMUSG00000040006	1.00378e-08	3.17404e-07	0.461943
ENSMUSG00000031796	1.00768e-08	3.18327e-07	0.475677
ENSMUSG00000033569	1.02605e-08	3.23812e-07	0.0727049
ENSMUSG00000017817	1.03456e-08	3.2618e-07	0.0923777
ENSMUSG00000027230	1.07786e-08	3.39499e-07	0.19496
ENSMUSG00000027276	1.1086e-08	3.48841e-07	0.460164
ENSMUSG00000027861	1.11014e-08	3.48985e-07	0.101429
ENSMUSG00000043445	1.13282e-08	3.55768e-07	0.242529
ENSMUSG00000069763	1.13638e-08	3.56541e-07	0.11247
ENSMUSG00000033769	1.15274e-08	3.61323e-07	0.440397
ENSMUSG00000022330	1.17757e-08	3.68749e-07	0.116918
ENSMUSG00000039497	1.22048e-08	3.81815e-07	0.17146
ENSMUSG00000079055	1.23631e-08	3.86392e-07	0.0624753
ENSMUSG00000074794	1.24242e-08	3.87925e-07	0.395127
ENSMUSG00000022994	1.25665e-08	3.91989e-07	0.138216
ENSMUSG00000003355	1.27733e-08	3.98057e-07	0.156941
ENSMUSG00000020857	1.29218e-08	4.02295e-07	0.429613
ENSMUSG00000022671	1.36092e-08	4.23288e-07	0.202086
ENSMUSG00000072966	1.40447e-08	4.36412e-07	0.0629164
ENSMUSG00000018566	1.4062e-08	4.36529e-07	0.0950098
ENSMUSG00000026475	1.42095e-08	4.40687e-07	0.211832
ENSMUSG00000030116	1.44833e-08	4.48746e-07	0.132545
ENSMUSG00000041592	1.46057e-08	4.52103e-07	0.0718953
ENSMUSG00000022053	1.50089e-08	4.64142e-07	0.101473
ENSMUSG00000031523	1.51297e-08	4.6743e-07	0.245045
ENSMUSG00000032419	1.55216e-08	4.79078e-07	0.0728123
ENSMUSG00000000555	1.56209e-08	4.81683e-07	0.215304
ENSMUSG00000073176	1.58054e-08	4.86906e-07	0.0632923
ENSMUSG00000051515	1.59498e-08	4.90887e-07	0.0666856
ENSMUSG00000040952	1.61631e-08	4.96978e-07	0.244192
ENSMUSG00000030401	1.63595e-08	5.02538e-07	0.108601
ENSMUSG00000040520	1.63773e-08	5.02605e-07	0.142745
ENSMUSG00000097250	1.67109e-08	5.12357e-07	0.0789295
ENSMUSG00000054256	1.67348e-08	5.12603e-07	0.0808797
ENSMUSG00000023911	1.68762e-08	5.16444e-07	0.081982
ENSMUSG00000031748	1.69324e-08	5.17671e-07	0.0979532
ENSMUSG00000043687	1.74402e-08	5.32695e-07	0.0921693
ENSMUSG00000040824	1.75174e-08	5.34545e-07	0.290261
ENSMUSG00000037166	1.77217e-08	5.40268e-07	0.223157
ENSMUSG00000029623	1.8194e-08	5.54143e-07	0.773623
ENSMUSG00000034271	1.84577e-08	5.61646e-07	0.235059
ENSMUSG00000037568	1.84965e-08	5.62104e-07	0.0703096
ENSMUSG00000021281	1.85075e-08	5.62104e-07	0.360989
ENSMUSG00000034488	1.86584e-08	5.66154e-07	0.0822144
ENSMUSG00000075592	1.90153e-08	5.76441e-07	0.0788704
ENSMUSG00000036006	1.91832e-08	5.80983e-07	0.0904785
ENSMUSG00000031715	1.93022e-08	5.84041e-07	0.820345
ENSMUSG00000020886	1.93677e-08	5.85473e-07	0.286928
ENSMUSG00000039474	1.99476e-08	6.02441e-07	0.0979595
ENSMUSG00000086554	2.00402e-08	6.0467e-07	0.0927645
ENSMUSG00000003992	2.13088e-08	6.42348e-07	0.511996
ENSMUSG00000078427	2.14326e-08	6.45477e-07	0.23711
ENSMUSG00000022505	2.18183e-08	6.56482e-07	0.269812
ENSMUSG00000055407	2.21991e-08	6.67317e-07	0.0979682
ENSMUSG00000021373	2.26268e-08	6.7954e-07	0.0954795
ENSMUSG00000048482	2.28253e-08	6.84866e-07	0.0878809
ENSMUSG00000030259	2.32029e-08	6.95547e-07	0.145497
ENSMUSG00000021556	2.33121e-08	6.98173e-07	0.100336
ENSMUSG00000034164	2.33476e-08	6.98589e-07	0.101228
ENSMUSG00000037235	2.34924e-08	7.0227e-07	0.598674
ENSMUSG00000017386	2.42615e-08	7.24591e-07	0.121173
ENSMUSG00000028044	2.45079e-08	7.31274e-07	0.19711
ENSMUSG00000074793	2.52972e-08	7.54128e-07	0.0609297
ENSMUSG00000043794	2.53215e-08	7.54154e-07	0.174778
ENSMUSG00000034686	2.58351e-08	7.68743e-07	0.23601
ENSMUSG00000027784	2.65979e-08	7.90712e-07	0.173586
ENSMUSG00000054716	2.66347e-08	7.91077e-07	0.143885
ENSMUSG00000033578	2.72077e-08	8.07354e-07	0.0654896
ENSMUSG00000036186	2.73187e-08	8.09902e-07	0.0979378
ENSMUSG00000026167	2.73462e-08	8.09973e-07	0.108374
ENSMUSG00000032997	2.75794e-08	8.16132e-07	0.124704
ENSMUSG00000028532	2.79585e-08	8.26592e-07	0.210546
ENSMUSG00000004360	2.85472e-08	8.43228e-07	0.0707964
ENSMUSG00000030930	2.86956e-08	8.46835e-07	0.148447
ENSMUSG00000031591	2.92558e-08	8.62578e-07	0.361615
ENSMUSG00000032744	2.94589e-08	8.67775e-07	0.0945167
ENSMUSG00000031355	2.98236e-08	8.77715e-07	0.188176
ENSMUSG00000047910	3.01479e-08	8.86453e-07	0.0753478
ENSMUSG00000079065	3.03948e-08	8.929e-07	0.461529
ENSMUSG00000034485	3.24886e-08	9.53542e-07	0.144158
ENSMUSG00000022899	3.35232e-08	9.83012e-07	0.288554
ENSMUSG00000061315	3.62469e-08	1.06172e-06	0.342163
ENSMUSG00000021536	3.62731e-08	1.06172e-06	0.0660602
ENSMUSG00000034771	3.77291e-08	1.10334e-06	0.103023
ENSMUSG00000025959	3.89624e-08	1.13837e-06	0.236403
ENSMUSG00000039899	4.00479e-08	1.16903e-06	0.806862
ENSMUSG00000044533	4.04485e-08	1.17966e-06	0.248716
ENSMUSG00000024785	4.15896e-08	1.21184e-06	0.157353
ENSMUSG00000030352	4.18259e-08	1.21763e-06	0.130224
ENSMUSG00000028047	4.20852e-08	1.22407e-06	0.0895833
ENSMUSG00000027099	4.23334e-08	1.23018e-06	0.319777
ENSMUSG00000072964	4.27359e-08	1.24076e-06	0.0869311
ENSMUSG00000042050	4.36491e-08	1.26614e-06	0.133183
ENSMUSG00000086468	4.5222e-08	1.31058e-06	0.0827059
ENSMUSG00000018451	4.71346e-08	1.36479e-06	0.0619836
ENSMUSG00000000901	5.27511e-08	1.52605e-06	0.0673712
ENSMUSG00000026185	5.31004e-08	1.53478e-06	0.380354
ENSMUSG00000043004	5.89165e-08	1.70054e-06	0.194606
ENSMUSG00000072875	5.89407e-08	1.70054e-06	0.056272
ENSMUSG00000001349	5.90558e-08	1.70234e-06	0.136991
ENSMUSG00000005078	5.95392e-08	1.71474e-06	0.170259
ENSMUSG00000029380	6.00431e-08	1.72771e-06	0.685485
ENSMUSG00000036144	6.06439e-08	1.74345e-06	0.102199
ENSMUSG00000020044	6.2029e-08	1.78168e-06	0.345713
ENSMUSG00000018604	6.26511e-08	1.79795e-06	0.0814533
ENSMUSG00000024985	6.28397e-08	1.80176e-06	0.274621
ENSMUSG00000038738	6.40894e-08	1.83596e-06	0.0715653
ENSMUSG00000064254	6.62953e-08	1.89747e-06	0.223908
ENSMUSG00000040681	6.68564e-08	1.91183e-06	0.891205
ENSMUSG00000021469	6.79706e-08	1.94197e-06	0.0767446
ENSMUSG00000049804	6.8462e-08	1.95428e-06	0.0767684
ENSMUSG00000022844	6.87062e-08	1.95952e-06	0.0731058
ENSMUSG00000054640	6.90132e-08	1.96654e-06	0.103524
ENSMUSG00000032816	6.96487e-08	1.98154e-06	0.0685184
ENSMUSG00000052062	6.96623e-08	1.98154e-06	0.167384
ENSMUSG00000039546	7.14235e-08	2.02985e-06	0.0656861
ENSMUSG00000057706	7.18509e-08	2.0402e-06	0.124466
ENSMUSG00000039067	7.22516e-08	2.04977e-06	0.273767
ENSMUSG00000005846	7.32012e-08	2.07489e-06	0.267067
ENSMUSG00000090841	7.33735e-08	2.07795e-06	0.384662
ENSMUSG00000028782	7.54524e-08	2.13495e-06	0.0688924
ENSMUSG00000032348	7.58926e-08	2.14553e-06	0.0842643
ENSMUSG00000038503	7.66083e-08	2.16387e-06	0.190128
ENSMUSG00000060671	7.69181e-08	2.17072e-06	0.164559
ENSMUSG00000027358	7.70957e-08	2.17383e-06	0.298569
ENSMUSG00000026556	7.89151e-08	2.22319e-06	0.127982
ENSMUSG00000046668	7.89978e-08	2.22358e-06	0.167662
ENSMUSG00000057614	7.92124e-08	2.22768e-06	0.159498
ENSMUSG00000022947	7.99732e-08	2.24711e-06	0.145964
ENSMUSG00000001025	8.05979e-08	2.2627e-06	0.451672
ENSMUSG00000028633	8.10425e-08	2.2732e-06	0.163678
ENSMUSG00000059743	8.15134e-08	2.28443e-06	0.207954
ENSMUSG00000063382	8.17161e-08	2.28812e-06	0.334921
ENSMUSG00000068522	8.47198e-08	2.37017e-06	0.0835369
ENSMUSG00000046402	8.70235e-08	2.43251e-06	0.188563
ENSMUSG00000041889	8.85319e-08	2.47254e-06	0.0743266
ENSMUSG00000054008	9.17707e-08	2.56078e-06	0.150077
ENSMUSG00000086746	9.48188e-08	2.64354e-06	0.0702077
ENSMUSG00000049122	9.54416e-08	2.65861e-06	0.054911
ENSMUSG00000006931	9.76229e-08	2.71703e-06	0.126954
ENSMUSG00000021313	9.81153e-08	2.72838e-06	0.0718017
ENSMUSG00000043991	9.96124e-08	2.76763e-06	0.325424
ENSMUSG00000024431	1.0029e-07	2.78406e-06	0.736066
ENSMUSG00000018217	1.00699e-07	2.793e-06	0.331554
ENSMUSG00000032184	1.01744e-07	2.81958e-06	0.130554
ENSMUSG00000030249	1.02801e-07	2.84642e-06	0.122682
ENSMUSG00000045083	1.033e-07	2.8578e-06	0.0631884
ENSMUSG00000021643	1.0677e-07	2.95126e-06	0.332218
ENSMUSG00000044252	1.09474e-07	3.02342e-06	0.157624
ENSMUSG00000055210	1.1111e-07	3.06597e-06	0.0585819
ENSMUSG00000031189	1.14892e-07	3.16762e-06	0.0623116
ENSMUSG00000021253	1.16885e-07	3.21983e-06	0.117939
ENSMUSG00000001521	1.1747e-07	3.23319e-06	0.116353
ENSMUSG00000024533	1.17727e-07	3.23748e-06	0.132654
ENSMUSG00000039405	1.19747e-07	3.29025e-06	0.267197
ENSMUSG00000098120	1.20219e-07	3.30041e-06	0.0840574
ENSMUSG00000029156	1.21293e-07	3.32706e-06	0.139042
ENSMUSG00000092341	1.22354e-07	3.35331e-06	0.336364
ENSMUSG00000044502	1.24297e-07	3.40367e-06	0.278
ENSMUSG00000087507	1.25987e-07	3.44702e-06	0.0624576
ENSMUSG00000024713	1.26348e-07	3.45397e-06	0.107422
ENSMUSG00000074578	1.2778e-07	3.49016e-06	0.65027
ENSMUSG00000051246	1.28997e-07	3.52044e-06	0.0835378
ENSMUSG00000044986	1.29844e-07	3.54055e-06	0.0960305
ENSMUSG00000024420	1.34002e-07	3.65086e-06	0.0842542
ENSMUSG00000020701	1.34532e-07	3.6622e-06	0.0589126
ENSMUSG00000026207	1.40852e-07	3.83102e-06	0.0848591
ENSMUSG00000028266	1.42057e-07	3.86054e-06	0.269208
ENSMUSG00000089762	1.43725e-07	3.90258e-06	0.180357
ENSMUSG00000039286	1.45912e-07	3.95862e-06	0.522456
ENSMUSG00000047821	1.47652e-07	4.00248e-06	0.149741
ENSMUSG00000070462	1.53625e-07	4.1609e-06	0.176616
ENSMUSG00000098234	1.54742e-07	4.18765e-06	0.334908
ENSMUSG00000030465	1.67858e-07	4.53877e-06	0.155567
ENSMUSG00000044629	1.68008e-07	4.53903e-06	0.123856
ENSMUSG00000024966	1.76588e-07	4.76683e-06	0.208429
ENSMUSG00000001663	1.79417e-07	4.83915e-06	0.0781551
ENSMUSG00000079111	1.82936e-07	4.92996e-06	0.296111
ENSMUSG00000020986	1.84039e-07	4.95556e-06	0.164067
ENSMUSG00000031202	1.84896e-07	4.97448e-06	0.0540895
ENSMUSG00000020844	1.86521e-07	5.01401e-06	0.110912
ENSMUSG00000035642	1.88716e-07	5.06879e-06	0.259572
ENSMUSG00000024350	1.91673e-07	5.14394e-06	0.155751
ENSMUSG00000018339	2.00097e-07	5.36555e-06	0.189178
ENSMUSG00000032714	2.00628e-07	5.37535e-06	0.0776068
ENSMUSG00000003038	2.01771e-07	5.40149e-06	0.214917
ENSMUSG00000034574	2.02983e-07	5.42943e-06	0.317079
ENSMUSG00000047238	2.06779e-07	5.52638e-06	0.0937586
ENSMUSG00000029447	2.13696e-07	5.7065e-06	0.614727
ENSMUSG00000066037	2.21467e-07	5.90913e-06	0.272277
ENSMUSG00000049119	2.26766e-07	6.04553e-06	0.0905641
ENSMUSG00000006728	2.30472e-07	6.13927e-06	0.456097
ENSMUSG00000002733	2.34657e-07	6.24559e-06	0.156704
ENSMUSG00000056501	2.41128e-07	6.41254e-06	0.586299
ENSMUSG00000004891	2.41694e-07	6.42229e-06	0.0797581
ENSMUSG00000028986	2.4464e-07	6.49523e-06	0.132105
ENSMUSG00000087201	2.45951e-07	6.52467e-06	0.0902893
ENSMUSG00000042650	2.46531e-07	6.53469e-06	0.271494
ENSMUSG00000022377	2.55997e-07	6.78005e-06	0.318007
ENSMUSG00000025993	2.64986e-07	7.01235e-06	0.0657479
ENSMUSG00000006589	2.70396e-07	7.14966e-06	0.619357
ENSMUSG00000034212	2.71069e-07	7.16158e-06	0.0618029
ENSMUSG00000026676	2.71508e-07	7.16731e-06	0.104932
ENSMUSG00000037709	2.76256e-07	7.28669e-06	0.0972857
ENSMUSG00000007476	2.8861e-07	7.60634e-06	0.165337
ENSMUSG00000039485	2.93283e-07	7.72321e-06	0.0830907
ENSMUSG00000022449	3.07698e-07	8.0962e-06	0.0593028
ENSMUSG00000024998	3.11129e-07	8.1798e-06	0.0919555
ENSMUSG00000046561	3.1777e-07	8.34761e-06	0.0603684
ENSMUSG00000026235	3.21679e-07	8.44343e-06	0.274024
ENSMUSG00000020928	3.30245e-07	8.66121e-06	0.101152
ENSMUSG00000075588	3.57726e-07	9.37434e-06	0.107716
ENSMUSG00000054863	3.60553e-07	9.44076e-06	0.0482585
ENSMUSG00000097649	3.71665e-07	9.72384e-06	0.0598783
ENSMUSG00000042737	3.74371e-07	9.7867e-06	0.289512
ENSMUSG00000026782	3.91847e-07	1.02353e-05	0.228329
ENSMUSG00000064179	3.92683e-07	1.02409e-05	0.0827675
ENSMUSG00000034610	3.9289e-07	1.02409e-05	0.262447
ENSMUSG00000036390	3.93013e-07	1.02409e-05	0.242319
ENSMUSG00000004032	4.02005e-07	1.04667e-05	0.201893
ENSMUSG00000037363	4.12354e-07	1.07275e-05	0.21343
ENSMUSG00000045636	4.21485e-07	1.09562e-05	0.194065
ENSMUSG00000021262	4.30905e-07	1.11921e-05	0.168106
ENSMUSG00000017344	4.3463e-07	1.12798e-05	0.104017
ENSMUSG00000021876	4.39388e-07	1.13941e-05	0.314613
ENSMUSG00000045930	4.42853e-07	1.14747e-05	0.0599451
ENSMUSG00000018899	4.47102e-07	1.15755e-05	0.325585
ENSMUSG00000030247	4.53307e-07	1.17268e-05	0.103658
ENSMUSG00000062184	4.63772e-07	1.19879e-05	0.0700196
ENSMUSG00000028461	4.65375e-07	1.20197e-05	0.154098
ENSMUSG00000057133	4.66954e-07	1.20509e-05	0.42781
ENSMUSG00000055912	4.70098e-07	1.21223e-05	0.0924764
ENSMUSG00000104960	4.74834e-07	1.22346e-05	0.47418
ENSMUSG00000046058	4.89324e-07	1.2598e-05	0.0795003
ENSMUSG00000050556	4.93895e-07	1.27031e-05	0.0812165
ENSMUSG00000109783	4.94193e-07	1.27031e-05	0.0664654
ENSMUSG00000068747	4.96955e-07	1.27639e-05	0.104733
ENSMUSG00000040433	5.0109e-07	1.28599e-05	0.216217
ENSMUSG00000000359	5.04414e-07	1.29349e-05	0.0821413
ENSMUSG00000024112	5.0965e-07	1.30588e-05	0.0546647
ENSMUSG00000029469	5.14728e-07	1.31784e-05	0.0739976
ENSMUSG00000061887	5.1553e-07	1.31885e-05	0.387028
ENSMUSG00000001039	5.34685e-07	1.36677e-05	0.0835534
ENSMUSG00000046434	5.43533e-07	1.38829e-05	0.28545
ENSMUSG00000030562	5.54091e-07	1.41414e-05	0.0598918
ENSMUSG00000020402	5.60745e-07	1.42999e-05	0.574961
ENSMUSG00000039154	5.63645e-07	1.43625e-05	0.055922
ENSMUSG00000030170	5.74283e-07	1.4622e-05	0.0580692
ENSMUSG00000005320	5.77214e-07	1.46851e-05	0.0742797
ENSMUSG00000038884	5.82767e-07	1.48147e-05	0.086146
ENSMUSG00000031596	5.93125e-07	1.50661e-05	0.134608
ENSMUSG00000039943	5.9524e-07	1.5108e-05	0.151106
ENSMUSG00000083282	6.09979e-07	1.54699e-05	0.113671
ENSMUSG00000024736	6.11407e-07	1.54939e-05	0.0934303
ENSMUSG00000009628	6.13211e-07	1.55275e-05	0.0557056
ENSMUSG00000030554	6.21275e-07	1.57193e-05	0.102699
ENSMUSG00000025185	6.35027e-07	1.60467e-05	0.0496463
ENSMUSG00000044647	6.35209e-07	1.60467e-05	0.0575696
ENSMUSG00000047181	6.38416e-07	1.61151e-05	0.0659739
ENSMUSG00000075590	6.42846e-07	1.62143e-05	0.170701
ENSMUSG00000013089	6.56811e-07	1.65536e-05	0.083194
ENSMUSG00000066113	6.57418e-07	1.6556e-05	0.0799913
ENSMUSG00000028862	6.68531e-07	1.68227e-05	0.113637
ENSMUSG00000059689	6.75019e-07	1.69727e-05	0.127623
ENSMUSG00000038446	6.88828e-07	1.73065e-05	0.284273
ENSMUSG00000024501	6.91612e-07	1.73629e-05	0.135563
ENSMUSG00000003420	7.02181e-07	1.76145e-05	0.55485
ENSMUSG00000045382	7.25886e-07	1.81951e-05	0.110989
ENSMUSG00000040729	7.41718e-07	1.85775e-05	0.0841838
ENSMUSG00000007097	7.4656e-07	1.86843e-05	0.108166
ENSMUSG00000050394	7.5201e-07	1.87935e-05	0.0790125
ENSMUSG00000048481	7.52091e-07	1.87935e-05	0.0850451
ENSMUSG00000041075	7.62244e-07	1.90325e-05	0.100356
ENSMUSG00000035215	7.80162e-07	1.94544e-05	0.215808
ENSMUSG00000062098	7.80346e-07	1.94544e-05	0.285512
ENSMUSG00000010911	7.98648e-07	1.98953e-05	0.138828
ENSMUSG00000025352	8.04231e-07	2.0019e-05	0.0817425
ENSMUSG00000023092	8.13762e-07	2.02406e-05	0.117412
ENSMUSG00000041119	8.37994e-07	2.08273e-05	0.0544398
ENSMUSG00000022421	8.46979e-07	2.10344e-05	0.080136
ENSMUSG00000001288	8.62522e-07	2.14039e-05	0.154954
ENSMUSG00000028614	8.67331e-07	2.15068e-05	0.075038
ENSMUSG00000032892	8.81163e-07	2.1833e-05	0.0862797
ENSMUSG00000059277	8.99778e-07	2.22771e-05	0.0742298
ENSMUSG00000027082	9.01499e-07	2.23026e-05	0.207193
ENSMUSG00000027661	9.24087e-07	2.28439e-05	0.0686848
ENSMUSG00000049047	9.33476e-07	2.30583e-05	0.185296
ENSMUSG00000039239	9.34994e-07	2.30782e-05	0.148456
ENSMUSG00000033419	9.46933e-07	2.3355e-05	0.0516068
ENSMUSG00000070423	9.48562e-07	2.33773e-05	0.0850614
ENSMUSG00000021453	9.62084e-07	2.36925e-05	0.518979
ENSMUSG00000029438	9.65728e-07	2.37641e-05	0.138747
ENSMUSG00000067924	9.76334e-07	2.40068e-05	0.214025
ENSMUSG00000032508	9.94724e-07	2.44404e-05	0.203084
ENSMUSG00000056612	1.00266e-06	2.46166e-05	0.676187
ENSMUSG00000076432	1.01269e-06	2.4844e-05	0.302537
ENSMUSG00000030218	1.06283e-06	2.60529e-05	0.169344
ENSMUSG00000041231	1.06358e-06	2.60529e-05	0.133873
ENSMUSG00000001016	1.07229e-06	2.62462e-05	0.442146
ENSMUSG00000041696	1.08296e-06	2.64875e-05	0.0641257
ENSMUSG00000054808	1.1009e-06	2.69059e-05	0.296447
ENSMUSG00000027574	1.15108e-06	2.81109e-05	0.0569431
ENSMUSG00000040537	1.16203e-06	2.83374e-05	0.0654576
ENSMUSG00000028480	1.16211e-06	2.83374e-05	0.131226
ENSMUSG00000066357	1.17739e-06	2.86883e-05	0.0930886
ENSMUSG00000034109	1.20607e-06	2.93649e-05	0.43289
ENSMUSG00000029836	1.2534e-06	3.04943e-05	0.701134
ENSMUSG00000090386	1.25478e-06	3.05049e-05	0.41389
ENSMUSG00000016984	1.26146e-06	3.06444e-05	0.0815557
ENSMUSG00000025066	1.26416e-06	3.06697e-05	0.894961
ENSMUSG00000022131	1.26441e-06	3.06697e-05	0.154642
ENSMUSG00000052727	1.26999e-06	3.07819e-05	0.427484
ENSMUSG00000027859	1.27954e-06	3.09903e-05	0.128272
ENSMUSG00000018395	1.34535e-06	3.25597e-05	0.142861
ENSMUSG00000073557	1.34959e-06	3.26378e-05	0.150597
ENSMUSG00000032932	1.39131e-06	3.36215e-05	0.192357
ENSMUSG00000008136	1.40384e-06	3.38989e-05	0.0771483
ENSMUSG00000027016	1.41003e-06	3.40203e-05	0.0477984
ENSMUSG00000000223	1.41097e-06	3.40203e-05	0.0481326
ENSMUSG00000021474	1.42294e-06	3.42832e-05	0.268044
ENSMUSG00000090919	1.42429e-06	3.42902e-05	0.0539478
ENSMUSG00000033760	1.42665e-06	3.43206e-05	0.214113
ENSMUSG00000032599	1.42768e-06	3.43206e-05	0.154017
ENSMUSG00000038583	1.43289e-06	3.44204e-05	0.0907547
ENSMUSG00000039530	1.44225e-06	3.46193e-05	0.345306
ENSMUSG00000051043	1.44689e-06	3.4705e-05	0.0564983
ENSMUSG00000057880	1.46343e-06	3.50757e-05	0.0629951
ENSMUSG00000053963	1.46897e-06	3.51822e-05	0.059597
ENSMUSG00000061013	1.47106e-06	3.52063e-05	0.0526183
ENSMUSG00000032010	1.47665e-06	3.53137e-05	0.280584
ENSMUSG00000026034	1.49393e-06	3.57006e-05	0.276948
ENSMUSG00000039221	1.50512e-06	3.59414e-05	0.263122
ENSMUSG00000055022	1.5101e-06	3.60336e-05	0.0800834
ENSMUSG00000036446	1.5216e-06	3.62814e-05	0.201597
ENSMUSG00000001494	1.52451e-06	3.63238e-05	0.061572
ENSMUSG00000000740	1.54238e-06	3.67225e-05	1.54019
ENSMUSG00000029467	1.56914e-06	3.73322e-05	0.647792
ENSMUSG00000027599	1.66965e-06	3.96941e-05	0.158124
ENSMUSG00000016541	1.68455e-06	4.0019e-05	0.161102
ENSMUSG00000038587	1.71015e-06	4.05971e-05	0.21604
ENSMUSG00000005716	1.71406e-06	4.06601e-05	0.0678118
ENSMUSG00000042599	1.72315e-06	4.08458e-05	0.287594
ENSMUSG00000027552	1.75205e-06	4.15004e-05	0.142006
ENSMUSG00000023945	1.76553e-06	4.1789e-05	0.0473338
ENSMUSG00000021900	1.77699e-06	4.20294e-05	0.122301
ENSMUSG00000031149	1.82438e-06	4.31188e-05	0.111719
ENSMUSG00000069920	1.83293e-06	4.32892e-05	0.0913869
ENSMUSG00000034040	1.84796e-06	4.36122e-05	0.0570287
ENSMUSG00000025035	1.85141e-06	4.36615e-05	0.156734
ENSMUSG00000026623	1.87482e-06	4.41814e-05	0.175714
ENSMUSG00000018672	1.89591e-06	4.46459e-05	0.169786
ENSMUSG00000043614	1.91026e-06	4.4951e-05	0.0497918
ENSMUSG00000035109	1.91193e-06	4.49575e-05	0.0759264
ENSMUSG00000023966	1.93644e-06	4.55008e-05	0.0745598
ENSMUSG00000059142	1.94761e-06	4.57299e-05	0.188804
ENSMUSG00000042846	1.96956e-06	4.61995e-05	0.0486443
ENSMUSG00000078202	1.97047e-06	4.61995e-05	0.15956
ENSMUSG00000036596	2.01708e-06	4.72579e-05	0.0756702
ENSMUSG00000025571	2.03843e-06	4.77234e-05	0.244235
ENSMUSG00000044345	2.08362e-06	4.87462e-05	0.148947
ENSMUSG00000019923	2.11751e-06	4.95032e-05	0.156634
ENSMUSG00000055421	2.17159e-06	5.07307e-05	0.0537189
ENSMUSG00000024371	2.17722e-06	5.08254e-05	0.115729
ENSMUSG00000072663	2.18201e-06	5.09004e-05	0.0693032
ENSMUSG00000003559	2.20967e-06	5.15085e-05	0.0776754
ENSMUSG00000000093	2.27058e-06	5.28901e-05	0.0685009
ENSMUSG00000060152	2.287e-06	5.32341e-05	0.33485
ENSMUSG00000040612	2.28867e-06	5.32346e-05	0.0793421
ENSMUSG00000078640	2.32071e-06	5.39412e-05	0.0634838
ENSMUSG00000028173	2.32634e-06	5.4033e-05	0.50267
ENSMUSG00000058230	2.33942e-06	5.42978e-05	0.141046
ENSMUSG00000102692	2.3691e-06	5.49471e-05	0.0535245
ENSMUSG00000004394	2.39246e-06	5.54492e-05	0.139741
ENSMUSG00000045062	2.4147e-06	5.59244e-05	0.0461798
ENSMUSG00000040289	2.42178e-06	5.60482e-05	0.0745981
ENSMUSG00000055320	2.44987e-06	5.66576e-05	0.2207
ENSMUSG00000063687	2.45198e-06	5.66658e-05	0.0399669
ENSMUSG00000022489	2.47001e-06	5.70416e-05	0.0653756
ENSMUSG00000045215	2.49731e-06	5.7631e-05	0.0470828
ENSMUSG00000031266	2.51317e-06	5.79555e-05	0.111128
ENSMUSG00000042439	2.52392e-06	5.81619e-05	0.078967
ENSMUSG00000041789	2.5416e-06	5.85275e-05	0.0689831
ENSMUSG00000041688	2.59408e-06	5.96934e-05	0.0647725
ENSMUSG00000024776	2.62592e-06	6.0383e-05	0.114219
ENSMUSG00000044864	2.65646e-06	6.10419e-05	0.235011
ENSMUSG00000054034	2.67721e-06	6.14749e-05	0.0518814
ENSMUSG00000034432	2.68813e-06	6.16817e-05	0.161034
ENSMUSG00000027624	2.71472e-06	6.22477e-05	0.115407
ENSMUSG00000050666	2.75604e-06	6.31503e-05	0.0607202
ENSMUSG00000026177	2.77368e-06	6.34917e-05	0.0765694
ENSMUSG00000006373	2.77488e-06	6.34917e-05	0.274198
ENSMUSG00000021493	2.84012e-06	6.49387e-05	0.15512
ENSMUSG00000031840	2.8459e-06	6.50248e-05	0.0880311
ENSMUSG00000037031	2.91368e-06	6.65264e-05	0.0832102
ENSMUSG00000030037	2.92824e-06	6.68114e-05	0.178411
ENSMUSG00000032363	3.01784e-06	6.88071e-05	0.044442
ENSMUSG00000020042	3.01999e-06	6.88077e-05	0.0596158
ENSMUSG00000023959	3.04315e-06	6.92864e-05	0.0518813
ENSMUSG00000050989	3.09046e-06	7.0314e-05	0.147155
ENSMUSG00000003934	3.09692e-06	7.04113e-05	0.0488122
ENSMUSG00000015291	3.1129e-06	7.07248e-05	0.141273
ENSMUSG00000041617	3.13623e-06	7.12047e-05	0.0568498
ENSMUSG00000054766	3.1975e-06	7.25448e-05	0.32283
ENSMUSG00000050953	3.20622e-06	7.26916e-05	0.299306
ENSMUSG00000024974	3.21705e-06	7.28859e-05	0.17682
ENSMUSG00000022750	3.22027e-06	7.29078e-05	0.0825857
ENSMUSG00000040003	3.30555e-06	7.4786e-05	0.0908099
ENSMUSG00000017734	3.33509e-06	7.54015e-05	0.283893
ENSMUSG00000085794	3.34453e-06	7.5562e-05	0.0598503
ENSMUSG00000044365	3.4208e-06	7.7231e-05	0.0513886
ENSMUSG00000041779	3.44219e-06	7.76597e-05	0.105516
ENSMUSG00000061740	3.52126e-06	7.93883e-05	0.0758825
ENSMUSG00000041769	3.54546e-06	7.98781e-05	0.313056
ENSMUSG00000022354	3.59929e-06	8.10343e-05	0.709145
ENSMUSG00000024664	3.60571e-06	8.11222e-05	0.114605
ENSMUSG00000051041	3.71909e-06	8.36149e-05	0.0483862
ENSMUSG00000021417	3.74413e-06	8.41191e-05	0.314712
ENSMUSG00000019718	3.75514e-06	8.43078e-05	0.0835318
ENSMUSG00000060002	3.7814e-06	8.48385e-05	0.148197
ENSMUSG00000036295	3.83079e-06	8.58869e-05	0.0608332
ENSMUSG00000021690	3.93185e-06	8.80738e-05	0.15487
ENSMUSG00000049744	3.93379e-06	8.80738e-05	0.0864627
ENSMUSG00000022199	3.96025e-06	8.86047e-05	0.107906
ENSMUSG00000108621	4.02099e-06	8.99014e-05	0.140575
ENSMUSG00000022551	4.11615e-06	9.19654e-05	0.18279
ENSMUSG00000035285	4.14105e-06	9.24577e-05	0.0618409
ENSMUSG00000036854	4.17937e-06	9.32487e-05	0.0829528
ENSMUSG00000032021	4.19428e-06	9.35168e-05	0.0764547
ENSMUSG00000032243	4.19783e-06	9.35313e-05	0.0538513
ENSMUSG00000035172	4.22395e-06	9.40485e-05	0.115098
ENSMUSG00000000794	4.25402e-06	9.46526e-05	0.053664
ENSMUSG00000037242	4.26144e-06	9.47524e-05	0.734972
ENSMUSG00000049940	4.29076e-06	9.53211e-05	0.267176
ENSMUSG00000034245	4.29292e-06	9.53211e-05	0.0556188
ENSMUSG00000042446	4.37346e-06	9.70427e-05	0.129214
ENSMUSG00000033423	4.41274e-06	9.7847e-05	0.113417
ENSMUSG00000071984	4.51418e-06	0.000100028	0.0712156
ENSMUSG00000055373	4.51811e-06	0.000100046	0.0534288
ENSMUSG00000048636	4.52257e-06	0.000100076	0.0723267
ENSMUSG00000068079	4.59689e-06	0.000101651	0.0663242
ENSMUSG00000033287	4.65706e-06	0.000102911	0.0855795
ENSMUSG00000037706	4.7026e-06	0.000103846	0.309305
ENSMUSG00000038349	4.70787e-06	0.000103892	0.0777817
ENSMUSG00000032047	4.92696e-06	0.000108652	0.323379
ENSMUSG00000014813	4.93904e-06	0.000108844	0.0830047
ENSMUSG00000024302	4.96949e-06	0.000109441	0.0572133
ENSMUSG00000028683	5.01245e-06	0.000110311	0.105755
ENSMUSG00000035107	5.10706e-06	0.000112298	0.16673
ENSMUSG00000028347	5.10968e-06	0.000112298	0.0429959
ENSMUSG00000025350	5.12994e-06	0.000112667	0.0810316
ENSMUSG00000058153	5.1418e-06	0.00011285	0.0534247
ENSMUSG00000022494	5.1525e-06	0.000112937	0.0429702
ENSMUSG00000020303	5.15272e-06	0.000112937	0.141139
ENSMUSG00000031217	5.16666e-06	0.000113165	0.169561
ENSMUSG00000022338	5.1757e-06	0.000113287	0.290578
ENSMUSG00000045671	5.19761e-06	0.000113689	0.150288
ENSMUSG00000023960	5.25682e-06	0.000114906	0.0653128
ENSMUSG00000035131	5.45391e-06	0.000119134	0.0480837
ENSMUSG00000021069	5.52672e-06	0.000120642	0.0817024
ENSMUSG00000039693	5.58872e-06	0.000121913	0.0617257
ENSMUSG00000032537	5.64763e-06	0.000123115	0.0445154
ENSMUSG00000032812	5.7045e-06	0.000124271	0.129542
ENSMUSG00000033960	5.71005e-06	0.000124308	0.0899409
ENSMUSG00000045414	5.74029e-06	0.000124882	0.193625
ENSMUSG00000064264	5.77265e-06	0.000125502	0.0547983
ENSMUSG00000032369	5.83671e-06	0.000126809	0.14234
ENSMUSG00000034910	5.85805e-06	0.000127187	0.0638294
ENSMUSG00000026617	5.89581e-06	0.000127921	0.117143
ENSMUSG00000024907	5.9534e-06	0.000129084	0.0925899
ENSMUSG00000046727	5.9631e-06	0.000129207	0.20612
ENSMUSG00000068220	6.11396e-06	0.000132387	1.31676
ENSMUSG00000027962	6.12992e-06	0.000132644	0.152159
ENSMUSG00000024395	6.15356e-06	0.000133066	0.0676861
ENSMUSG00000017667	6.18848e-06	0.000133732	0.048664
ENSMUSG00000016262	6.22072e-06	0.000134338	0.0914473
ENSMUSG00000024667	6.23679e-06	0.000134596	0.0747309
ENSMUSG00000066721	6.30095e-06	0.000135889	0.0367035
ENSMUSG00000040699	6.30598e-06	0.000135907	0.112844
ENSMUSG00000000296	6.53578e-06	0.000140766	0.0416487
ENSMUSG00000043518	6.64112e-06	0.000142898	0.0450147
ENSMUSG00000025321	6.64693e-06	0.000142898	0.0667361
ENSMUSG00000024782	6.65015e-06	0.000142898	0.171125
ENSMUSG00000048251	6.6525e-06	0.000142898	0.174678
ENSMUSG00000027770	6.67367e-06	0.000143258	0.224844
ENSMUSG00000033768	6.73554e-06	0.00014449	0.0739339
ENSMUSG00000023079	6.75532e-06	0.000144818	0.131364
ENSMUSG00000014504	6.76939e-06	0.000145023	0.272405
ENSMUSG00000052934	6.8162e-06	0.000145929	0.087608
ENSMUSG00000034551	6.8568e-06	0.000146701	0.0525141
ENSMUSG00000022490	6.88908e-06	0.000147294	0.0403407
ENSMUSG00000020027	6.96588e-06	0.000148827	0.239615
ENSMUSG00000043587	6.96999e-06	0.000148827	0.0586623
ENSMUSG00000040855	7.17076e-06	0.000153013	0.070676
ENSMUSG00000041020	7.24619e-06	0.00015452	0.0540778
ENSMUSG00000005533	7.26728e-06	0.000154771	0.389392
ENSMUSG00000070802	7.26756e-06	0.000154771	0.0374194
ENSMUSG00000045954	7.28292e-06	0.000154996	0.104166
ENSMUSG00000074925	7.48276e-06	0.000159144	0.15163
ENSMUSG00000028643	7.55702e-06	0.000160618	0.245676
ENSMUSG00000018446	7.58145e-06	0.000161031	0.406244
ENSMUSG00000024049	7.80094e-06	0.000165584	0.0746199
ENSMUSG00000021811	7.86126e-06	0.000166755	0.245438
ENSMUSG00000004085	7.87737e-06	0.000166987	0.375705
ENSMUSG00000053552	7.88798e-06	0.000167102	0.0381694
ENSMUSG00000013367	7.89859e-06	0.000167217	0.0440475
ENSMUSG00000049556	7.92296e-06	0.000167623	0.0422147
ENSMUSG00000036782	8.00265e-06	0.000169198	0.0613806
ENSMUSG00000028518	8.03486e-06	0.000169768	0.0729491
ENSMUSG00000034780	8.10278e-06	0.000171091	0.0529145
ENSMUSG00000023336	8.13921e-06	0.000171748	0.0557184
ENSMUSG00000053113	8.2043e-06	0.000173008	0.771111
ENSMUSG00000063253	8.24378e-06	0.000173728	0.335142
ENSMUSG00000027015	8.63047e-06	0.000181758	0.0466173
ENSMUSG00000078350	8.69549e-06	0.000183008	0.0922881
ENSMUSG00000089774	8.89187e-06	0.000187019	0.326353
ENSMUSG00000047414	8.91015e-06	0.000187281	0.219663
ENSMUSG00000045284	8.95381e-06	0.000188077	0.0465254
ENSMUSG00000031519	8.98966e-06	0.000188707	0.0821779
ENSMUSG00000057561	9.16028e-06	0.000192164	0.305888
ENSMUSG00000038545	9.31768e-06	0.000195339	0.0830205
ENSMUSG00000038059	9.35737e-06	0.000196043	0.199461
ENSMUSG00000078812	9.59099e-06	0.000200807	0.213755
ENSMUSG00000020674	9.60887e-06	0.000201051	0.0973192
ENSMUSG00000039262	9.77771e-06	0.000204452	0.282223
ENSMUSG00000050071	9.99295e-06	0.000208817	0.0541154
ENSMUSG00000024935	1.007e-05	0.000210291	0.0456573
ENSMUSG00000060284	1.0083e-05	0.000210427	0.0393344
ENSMUSG00000018126	1.03657e-05	0.000216187	0.0390772
ENSMUSG00000018501	1.04932e-05	0.000218705	0.277479
ENSMUSG00000045045	1.05832e-05	0.000220437	0.0695924
ENSMUSG00000038836	1.0596e-05	0.000220562	0.101594
ENSMUSG00000026278	1.06514e-05	0.000221573	0.138122
ENSMUSG00000007783	1.07896e-05	0.000224302	0.0856781
ENSMUSG00000021578	1.09571e-05	0.000227638	0.141423
ENSMUSG00000028741	1.10079e-05	0.000228547	0.27227
ENSMUSG00000013622	1.10599e-05	0.000229479	0.184605
ENSMUSG00000033214	1.12714e-05	0.000233717	0.041456
ENSMUSG00000031292	1.13053e-05	0.00023427	0.0757716
ENSMUSG00000020150	1.13791e-05	0.000235648	0.107036
ENSMUSG00000099083	1.13888e-05	0.000235698	0.329587
ENSMUSG00000034059	1.14002e-05	0.000235782	0.0573927
ENSMUSG00000020889	1.14186e-05	0.000236011	0.171757
ENSMUSG00000050503	1.14266e-05	0.000236026	0.0929994
ENSMUSG00000047867	1.15754e-05	0.000238947	0.0821619
ENSMUSG00000019124	1.15938e-05	0.000239172	0.0410776
ENSMUSG00000064115	1.18107e-05	0.000243493	0.0458503
ENSMUSG00000038602	1.18871e-05	0.000244911	0.037141
ENSMUSG00000008822	1.19419e-05	0.000245882	0.187242
ENSMUSG00000026020	1.20059e-05	0.000247043	0.257904
ENSMUSG00000026932	1.20679e-05	0.000248162	0.0824632
ENSMUSG00000002504	1.20921e-05	0.0002485	0.100164
ENSMUSG00000024327	1.24563e-05	0.000255821	0.171821
ENSMUSG00000071855	1.28825e-05	0.000264406	0.0999497
ENSMUSG00000003665	1.314e-05	0.00026952	0.150163
ENSMUSG00000026566	1.32185e-05	0.000270959	0.181494
ENSMUSG00000026313	1.34644e-05	0.000275825	0.198139
ENSMUSG00000040666	1.35527e-05	0.000277457	0.0746401
ENSMUSG00000033307	1.3691e-05	0.000280111	0.225251
ENSMUSG00000024084	1.39032e-05	0.000284271	0.162365
ENSMUSG00000049107	1.39212e-05	0.00028446	0.0629506
ENSMUSG00000034656	1.39423e-05	0.000284711	0.0991263
ENSMUSG00000038127	1.42349e-05	0.000290502	0.460302
ENSMUSG00000021156	1.46633e-05	0.000299056	0.242444
ENSMUSG00000067194	1.47042e-05	0.000299683	0.280901
ENSMUSG00000049421	1.47126e-05	0.000299683	0.155897
ENSMUSG00000089812	1.51293e-05	0.000307976	0.0469245
ENSMUSG00000042359	1.52247e-05	0.000309722	0.0562765
ENSMUSG00000002105	1.54193e-05	0.000313484	0.112306
ENSMUSG00000053841	1.54736e-05	0.00031439	0.182043
ENSMUSG00000034612	1.58985e-05	0.00032282	0.0867178
ENSMUSG00000006221	1.60767e-05	0.000326234	0.0584982
ENSMUSG00000020364	1.616e-05	0.000327718	0.0428388
ENSMUSG00000025511	1.62812e-05	0.000329968	0.230428
ENSMUSG00000035342	1.65366e-05	0.000334933	0.111256
ENSMUSG00000031749	1.66818e-05	0.000337663	0.1162
ENSMUSG00000024576	1.6742e-05	0.000338669	0.284209
ENSMUSG00000021978	1.69019e-05	0.000341689	0.0967317
ENSMUSG00000059022	1.70704e-05	0.000344881	0.0354577
ENSMUSG00000032436	1.74505e-05	0.00035234	0.130548
ENSMUSG00000037936	1.77484e-05	0.00035813	0.151317
ENSMUSG00000037072	1.79756e-05	0.000362487	0.745597
ENSMUSG00000022498	1.81417e-05	0.000365608	0.277128
ENSMUSG00000021745	1.81776e-05	0.000366104	0.128349
ENSMUSG00000031209	1.82186e-05	0.000366686	0.0577567
ENSMUSG00000025932	1.82292e-05	0.000366686	0.0658082
ENSMUSG00000032925	1.85691e-05	0.00037329	0.0671927
ENSMUSG00000025477	1.87271e-05	0.000376232	0.177011
ENSMUSG00000029675	1.88757e-05	0.000378982	0.107275
ENSMUSG00000028826	1.90089e-05	0.000381419	0.168501
ENSMUSG00000034714	1.90484e-05	0.000381973	0.122563
ENSMUSG00000048763	1.91734e-05	0.000384243	0.0751033
ENSMUSG00000031298	1.96146e-05	0.000392839	0.0585122
ENSMUSG00000041828	1.96269e-05	0.000392842	0.0759992
ENSMUSG00000041308	1.97563e-05	0.000395186	0.465982
ENSMUSG00000110246	1.99047e-05	0.000397908	0.0536233
ENSMUSG00000047675	2.08485e-05	0.000416304	1.22068
ENSMUSG00000047193	2.08506e-05	0.000416304	0.0904043
ENSMUSG00000025731	2.09186e-05	0.000417402	0.103698
ENSMUSG00000035390	2.10909e-05	0.000420412	0.0481063
ENSMUSG00000024247	2.10955e-05	0.000420412	0.0942154
ENSMUSG00000038508	2.11226e-05	0.000420694	0.109648
ENSMUSG00000029394	2.1423e-05	0.000426413	0.405969
ENSMUSG00000034777	2.15566e-05	0.000428807	0.0380887
ENSMUSG00000086311	2.16003e-05	0.000429413	0.0407526
ENSMUSG00000022474	2.16267e-05	0.000429673	0.114064
ENSMUSG00000018509	2.17548e-05	0.000431953	0.128681
ENSMUSG00000013419	2.18856e-05	0.000434283	0.0853727
ENSMUSG00000025089	2.19257e-05	0.000434811	0.0492222
ENSMUSG00000039004	2.20011e-05	0.000436038	0.0459572
ENSMUSG00000070304	2.21663e-05	0.000439042	0.0546257
ENSMUSG00000019841	2.23266e-05	0.000441947	0.20079
ENSMUSG00000034487	2.28248e-05	0.000451532	0.083373
ENSMUSG00000037813	2.28922e-05	0.000452588	0.0386564
ENSMUSG00000093565	2.29846e-05	0.000454135	0.133647
ENSMUSG00000015312	2.3164e-05	0.000457401	0.311589
ENSMUSG00000040782	2.33017e-05	0.000459837	0.288544
ENSMUSG00000066842	2.34382e-05	0.00046225	0.109106
ENSMUSG00000038543	2.3524e-05	0.000463659	0.113413
ENSMUSG00000035184	2.35546e-05	0.000463978	0.0539827
ENSMUSG00000041731	2.37532e-05	0.000467403	0.0419554
ENSMUSG00000041845	2.37574e-05	0.000467403	0.0773753
ENSMUSG00000046096	2.40186e-05	0.000472253	0.160463
ENSMUSG00000019916	2.42318e-05	0.000476025	0.195836
ENSMUSG00000039536	2.42399e-05	0.000476025	0.16091
ENSMUSG00000059070	2.43951e-05	0.000478781	0.167025
ENSMUSG00000037446	2.46993e-05	0.000484457	0.0491228
ENSMUSG00000026585	2.48758e-05	0.000487623	0.156581
ENSMUSG00000037605	2.49702e-05	0.000489177	0.0771216
ENSMUSG00000019564	2.5018e-05	0.000489815	0.109752
ENSMUSG00000039131	2.55002e-05	0.000498955	0.0700471
ENSMUSG00000047604	2.55478e-05	0.000499582	0.150901
ENSMUSG00000029094	2.56544e-05	0.000501364	0.136006
ENSMUSG00000032192	2.61882e-05	0.000511485	0.0789241
ENSMUSG00000028278	2.62826e-05	0.000513019	0.0658483
ENSMUSG00000018800	2.63252e-05	0.000513541	0.106616
ENSMUSG00000062270	2.69965e-05	0.000526317	0.30781
ENSMUSG00000037772	2.71085e-05	0.000528182	0.185545
ENSMUSG00000042210	2.78425e-05	0.000542157	0.150558
ENSMUSG00000116165	2.80365e-05	0.000545604	0.0565785
ENSMUSG00000031841	2.85327e-05	0.000554927	0.169679
ENSMUSG00000035960	2.88742e-05	0.000561231	0.203556
ENSMUSG00000031137	2.90653e-05	0.000564605	0.0757122
ENSMUSG00000029246	2.92167e-05	0.000567204	0.081737
ENSMUSG00000009013	2.9327e-05	0.000569005	0.857358
ENSMUSG00000048218	2.93672e-05	0.000569441	0.0674474
ENSMUSG00000030638	3.04995e-05	0.000591042	0.0379313
ENSMUSG00000072949	3.05522e-05	0.000591709	0.0670793
ENSMUSG00000021910	3.06939e-05	0.000594096	0.527919
ENSMUSG00000041633	3.09286e-05	0.000598279	0.0643562
ENSMUSG00000007415	3.1265e-05	0.000604426	0.170017
ENSMUSG00000049872	3.18361e-05	0.000615097	0.0543869
ENSMUSG00000029304	3.19134e-05	0.000616223	0.158471
ENSMUSG00000026889	3.21161e-05	0.000619542	0.156643
ENSMUSG00000087516	3.21237e-05	0.000619542	0.0552127
ENSMUSG00000015354	3.21468e-05	0.000619618	0.0791764
ENSMUSG00000022122	3.29764e-05	0.000635228	0.138616
ENSMUSG00000091243	3.31077e-05	0.000637378	0.0764905
ENSMUSG00000075266	3.32805e-05	0.000640323	0.0723933
ENSMUSG00000037034	3.35546e-05	0.000645211	0.0418589
ENSMUSG00000001508	3.38508e-05	0.00065052	0.0457404
ENSMUSG00000079042	3.39549e-05	0.000652044	0.0371993
ENSMUSG00000011752	3.39705e-05	0.000652044	0.612334
ENSMUSG00000054162	3.4098e-05	0.000654102	0.0440876
ENSMUSG00000058291	3.46804e-05	0.000664879	0.0904986
ENSMUSG00000031708	3.47029e-05	0.000664915	0.493654
ENSMUSG00000040097	3.52213e-05	0.000674449	0.129037
ENSMUSG00000037463	3.53491e-05	0.000676494	0.0482428
ENSMUSG00000050234	3.58451e-05	0.000685444	0.104279
ENSMUSG00000034881	3.58592e-05	0.000685444	0.0431693
ENSMUSG00000049800	3.61321e-05	0.000690252	0.214243
ENSMUSG00000022634	3.63194e-05	0.000693419	0.121583
ENSMUSG00000039478	3.65182e-05	0.00069624	0.106433
ENSMUSG00000022119	3.65203e-05	0.00069624	0.221897
ENSMUSG00000117924	3.65318e-05	0.00069624	0.14926
ENSMUSG00000026630	3.69447e-05	0.000703693	0.0667792
ENSMUSG00000025408	3.70901e-05	0.000706045	0.207466
ENSMUSG00000047146	3.7398e-05	0.000711488	0.0645508
ENSMUSG00000044068	3.75047e-05	0.000713097	0.127472
ENSMUSG00000022856	3.78462e-05	0.000719166	0.0941622
ENSMUSG00000029171	3.80854e-05	0.000723286	0.112304
ENSMUSG00000021476	3.88105e-05	0.000736238	0.0914745
ENSMUSG00000098274	3.8813e-05	0.000736238	0.163963
ENSMUSG00000037855	3.88416e-05	0.000736349	0.0402122
ENSMUSG00000001419	3.90142e-05	0.000739187	0.137079
ENSMUSG00000041117	3.94873e-05	0.000747227	0.0424172
ENSMUSG00000001313	3.94983e-05	0.000747227	0.0750095
ENSMUSG00000018377	3.9508e-05	0.000747227	0.208266
ENSMUSG00000022193	3.99353e-05	0.000754866	0.31359
ENSMUSG00000042428	4.01469e-05	0.000758421	0.0433048
ENSMUSG00000086596	4.04206e-05	0.000763145	0.0448947
ENSMUSG00000022894	4.04764e-05	0.000763752	0.163354
ENSMUSG00000031024	4.11989e-05	0.000776932	0.0915496
ENSMUSG00000097929	4.12506e-05	0.000777452	0.0368912
ENSMUSG00000021482	4.15125e-05	0.000781933	0.118042
ENSMUSG00000047963	4.19064e-05	0.000788891	0.037155
ENSMUSG00000022296	4.19904e-05	0.000790012	0.0318471
ENSMUSG00000047888	4.2404e-05	0.000797329	0.48226
ENSMUSG00000037940	4.26692e-05	0.000801848	0.103324
ENSMUSG00000020311	4.28824e-05	0.000805386	0.164472
ENSMUSG00000023460	4.34247e-05	0.000815098	0.169602
ENSMUSG00000064326	4.45372e-05	0.000835493	0.182123
ENSMUSG00000027603	4.49073e-05	0.000841947	0.0415578
ENSMUSG00000038807	4.49482e-05	0.000842225	0.0477465
ENSMUSG00000054855	4.53637e-05	0.000849517	0.0863526
ENSMUSG00000050248	4.54687e-05	0.00085099	0.057338
ENSMUSG00000020018	4.66101e-05	0.000871846	0.186264
ENSMUSG00000020716	4.67192e-05	0.000873381	0.1604
ENSMUSG00000032480	4.69483e-05	0.000877157	0.166113
ENSMUSG00000029472	4.78345e-05	0.000893196	0.142777
ENSMUSG00000034810	4.80772e-05	0.00089721	0.0599317
ENSMUSG00000060843	4.84413e-05	0.000903482	0.0451366
ENSMUSG00000002064	4.85109e-05	0.000904257	0.4019
ENSMUSG00000046442	4.89991e-05	0.000912831	0.0357242
ENSMUSG00000063297	4.96294e-05	0.00092404	0.0458027
ENSMUSG00000043822	4.97717e-05	0.000926156	0.0759306
ENSMUSG00000005124	4.99393e-05	0.000928738	0.0627791
ENSMUSG00000041530	5.07305e-05	0.00094291	0.0938518
ENSMUSG00000022272	5.08566e-05	0.00094471	0.25503
ENSMUSG00000006611	5.09264e-05	0.000945461	0.0646641
ENSMUSG00000032050	5.22209e-05	0.000968938	0.625897
ENSMUSG00000028617	5.28736e-05	0.000980485	0.0917119
ENSMUSG00000055762	5.36541e-05	0.000994118	0.402634
ENSMUSG00000062661	5.36792e-05	0.000994118	0.094992
ENSMUSG00000004263	5.37012e-05	0.000994118	0.122427
ENSMUSG00000069835	5.40308e-05	0.000999646	0.052239
ENSMUSG00000032606	5.42452e-05	0.00100304	0.0541687
ENSMUSG00000025738	5.43705e-05	0.00100478	0.0328999
ENSMUSG00000028557	5.47098e-05	0.00101047	0.203216
ENSMUSG00000038236	5.5324e-05	0.00102123	0.11307
ENSMUSG00000026411	5.62232e-05	0.00103724	0.10327
ENSMUSG00000024087	5.67032e-05	0.0010455	0.0633403
ENSMUSG00000026880	5.67765e-05	0.00104625	0.106144
ENSMUSG00000025402	5.76008e-05	0.00106083	0.143748
ENSMUSG00000028631	5.76584e-05	0.00106129	0.0444097
ENSMUSG00000059482	5.77016e-05	0.00106137	0.0955668
ENSMUSG00000020015	5.77288e-05	0.00106137	0.114633
ENSMUSG00000110038	5.7979e-05	0.00106537	0.0427693
ENSMUSG00000026836	5.82431e-05	0.00106961	0.112866
ENSMUSG00000030598	5.82999e-05	0.00107005	0.0548228
ENSMUSG00000032640	5.84468e-05	0.00107213	0.0973999
ENSMUSG00000040794	5.97155e-05	0.00109478	0.0665397
ENSMUSG00000032118	6.01483e-05	0.00110209	0.0508941
ENSMUSG00000036371	6.05141e-05	0.0011081	0.779606
ENSMUSG00000049439	6.05447e-05	0.0011081	0.100192
ENSMUSG00000007836	6.06784e-05	0.00110992	0.215353
ENSMUSG00000002688	6.08623e-05	0.00111265	0.0399042
ENSMUSG00000030499	6.19821e-05	0.00113248	0.0553975
ENSMUSG00000025264	6.23014e-05	0.00113716	0.1398
ENSMUSG00000002416	6.23084e-05	0.00113716	0.576308
ENSMUSG00000073758	6.24949e-05	0.00113968	0.150442
ENSMUSG00000043987	6.25174e-05	0.00113968	0.0845808
ENSMUSG00000022636	6.28449e-05	0.001145	0.129352
ENSMUSG00000020894	6.35901e-05	0.00115761	0.142238
ENSMUSG00000050332	6.36087e-05	0.00115761	0.114449
ENSMUSG00000027994	6.37683e-05	0.00115986	0.0801763
ENSMUSG00000005374	6.42571e-05	0.0011681	0.0778409
ENSMUSG00000006442	6.51394e-05	0.00118347	0.129321
ENSMUSG00000028134	6.56206e-05	0.00119154	0.149152
ENSMUSG00000057113	6.63733e-05	0.00120453	0.915094
ENSMUSG00000020107	6.69754e-05	0.00121478	0.176312
ENSMUSG00000033454	6.7343e-05	0.00122076	0.121815
ENSMUSG00000092164	6.95866e-05	0.00126072	0.0610569
ENSMUSG00000053192	6.99819e-05	0.00126717	0.0673012
ENSMUSG00000021552	7.01868e-05	0.00127017	0.314262
ENSMUSG00000031465	7.03318e-05	0.00127208	0.0735026
ENSMUSG00000031627	7.14128e-05	0.00129091	0.15134
ENSMUSG00000020155	7.16574e-05	0.00129461	0.0440168
ENSMUSG00000001105	7.20922e-05	0.00130173	0.440101
ENSMUSG00000040524	7.2883e-05	0.00131459	0.131064
ENSMUSG00000029307	7.28855e-05	0.00131459	0.0626146
ENSMUSG00000026878	7.30752e-05	0.00131727	0.61985
ENSMUSG00000060275	7.34537e-05	0.00132335	0.0636609
ENSMUSG00000028757	7.40605e-05	0.00133354	0.448105
ENSMUSG00000035478	7.45076e-05	0.00134085	0.142677
ENSMUSG00000010476	7.48545e-05	0.00134585	0.0417685
ENSMUSG00000075706	7.4869e-05	0.00134585	0.764494
ENSMUSG00000052997	7.50935e-05	0.00134913	0.298595
ENSMUSG00000042515	7.54829e-05	0.00135538	0.0510544
ENSMUSG00000037266	7.64149e-05	0.00137135	0.26292
ENSMUSG00000085996	7.76635e-05	0.00139298	0.0349622
ENSMUSG00000026824	7.77359e-05	0.00139351	0.0370637
ENSMUSG00000035407	7.87022e-05	0.00141004	0.0362966
ENSMUSG00000027935	7.89277e-05	0.0014133	0.10056
ENSMUSG00000070520	7.97776e-05	0.00142773	0.277409
ENSMUSG00000036934	8.08652e-05	0.00144639	0.154408
ENSMUSG00000042302	8.12942e-05	0.00145326	0.0921946
ENSMUSG00000046818	8.14667e-05	0.00145554	0.0403911
ENSMUSG00000098470	8.23897e-05	0.00147121	0.0585157
ENSMUSG00000042229	8.30701e-05	0.00148254	0.105275
ENSMUSG00000032852	8.64109e-05	0.00154131	0.0409198
ENSMUSG00000058799	8.65157e-05	0.00154233	0.186616
ENSMUSG00000037787	8.65645e-05	0.00154235	0.11593
ENSMUSG00000023018	8.68498e-05	0.00154658	0.18744
ENSMUSG00000034021	8.693e-05	0.00154715	0.156807
ENSMUSG00000047878	8.75566e-05	0.00155745	0.0601073
ENSMUSG00000086782	8.88511e-05	0.0015796	0.0804935
ENSMUSG00000047787	8.91546e-05	0.00158413	0.0457131
ENSMUSG00000038167	9.0448e-05	0.00160622	0.0403793
ENSMUSG00000033308	9.05385e-05	0.00160695	0.0359803
ENSMUSG00000026443	9.12393e-05	0.0016185	0.0360276
ENSMUSG00000028040	9.23163e-05	0.0016367	0.0416833
ENSMUSG00000075470	9.32507e-05	0.00165236	0.0837112
ENSMUSG00000035413	9.56077e-05	0.0016932	0.0462109
ENSMUSG00000021113	9.69901e-05	0.00171674	0.105152
ENSMUSG00000055172	9.74135e-05	0.00172328	0.0817239
ENSMUSG00000025393	9.79622e-05	0.00173204	0.210202
ENSMUSG00000020061	9.80582e-05	0.00173279	0.0576466
ENSMUSG00000022814	9.83884e-05	0.00173768	0.097869
ENSMUSG00000031299	9.91601e-05	0.00175035	0.26666
ENSMUSG00000034762	9.97248e-05	0.00175935	0.039254
ENSMUSG00000022842	0.000101395	0.00178784	0.0366782
ENSMUSG00000019777	0.000101471	0.0017882	0.274886
ENSMUSG00000110156	0.000102875	0.00181195	0.0541033
ENSMUSG00000061451	0.000103223	0.0018171	0.0448801
ENSMUSG00000028024	0.000104692	0.00184195	0.0408024
ENSMUSG00000019797	0.000104881	0.00184428	0.0799526
ENSMUSG00000038374	0.00010521	0.00184906	0.328876
ENSMUSG00000023009	0.000105465	0.00185252	0.088036
ENSMUSG00000071708	0.000105622	0.00185427	0.137824
ENSMUSG00000019947	0.000105684	0.00185435	0.519312
ENSMUSG00000007950	0.000106391	0.00186574	0.0971155
ENSMUSG00000062960	0.000107098	0.00187712	0.0353835
ENSMUSG00000039234	0.000107345	0.00188043	0.167313
ENSMUSG00000079481	0.000107899	0.00188912	0.0973152
ENSMUSG00000105265	0.000108068	0.00189104	0.0464732
ENSMUSG00000026918	0.000109984	0.00192353	0.121278
ENSMUSG00000047459	0.000110681	0.00193467	0.475532
ENSMUSG00000020646	0.000112056	0.00195764	0.0524104
ENSMUSG00000021958	0.000113861	0.0019881	0.0786278
ENSMUSG00000048450	0.000114834	0.002004	0.0490522
ENSMUSG00000071001	0.000116233	0.00202666	0.0528232
ENSMUSG00000020709	0.000116258	0.00202666	0.0449369
ENSMUSG00000067336	0.000116881	0.00203643	0.200997
ENSMUSG00000050967	0.000118422	0.00206216	0.0337997
ENSMUSG00000079343	0.000118994	0.002071	0.0385015
ENSMUSG00000041891	0.00011922	0.00207344	0.131134
ENSMUSG00000024290	0.000119262	0.00207344	0.368966
ENSMUSG00000024172	0.000120369	0.00209053	0.0229848
ENSMUSG00000027495	0.000120375	0.00209053	0.0897642
ENSMUSG00000043671	0.000120514	0.00209183	0.0802192
ENSMUSG00000096472	0.000121206	0.00210271	0.198912
ENSMUSG00000029066	0.00012131	0.00210338	0.209456
ENSMUSG00000024780	0.000121754	0.00210994	0.210364
ENSMUSG00000026502	0.000122028	0.00211356	0.344368
ENSMUSG00000029436	0.000122493	0.00212048	0.0497736
ENSMUSG00000052310	0.000122785	0.0021244	0.18792
ENSMUSG00000027963	0.000124216	0.00214801	0.0620481
ENSMUSG00000020099	0.000124326	0.00214875	0.099555
ENSMUSG00000001435	0.000124403	0.00214894	0.18843
ENSMUSG00000029122	0.000124482	0.00214915	0.0485814
ENSMUSG00000061613	0.000124849	0.00215432	0.529775
ENSMUSG00000071547	0.000125621	0.0021665	0.102125
ENSMUSG00000045348	0.000126806	0.00218576	0.0535757
ENSMUSG00000026471	0.000127434	0.00219541	0.138451
ENSMUSG00000066643	0.000127868	0.00220172	0.0542587
ENSMUSG00000008668	0.000128327	0.00220766	0.240748
ENSMUSG00000003072	0.00012835	0.00220766	0.743336
ENSMUSG00000039236	0.000129173	0.00222063	0.104134
ENSMUSG00000028410	0.000130101	0.0022354	0.281601
ENSMUSG00000038451	0.000130687	0.00224426	0.0918617
ENSMUSG00000025421	0.000131995	0.00226554	0.0724322
ENSMUSG00000048497	0.000132296	0.00226949	0.0813624
ENSMUSG00000044528	0.000133303	0.00228556	0.030076
ENSMUSG00000020580	0.00013409	0.00229782	0.229511
ENSMUSG00000049265	0.000136473	0.00233741	0.0438378
ENSMUSG00000021756	0.000138379	0.0023688	0.201597
ENSMUSG00000023828	0.000138681	0.00237271	0.0459087
ENSMUSG00000042207	0.000142032	0.00242876	0.210102
ENSMUSG00000028664	0.000144755	0.00247402	0.0504409
ENSMUSG00000056155	0.000145115	0.00247886	0.0332468
ENSMUSG00000021478	0.000145904	0.00249101	0.0339387
ENSMUSG00000043542	0.000146292	0.00249632	0.0768668
ENSMUSG00000026814	0.000146895	0.00250528	0.202119
ENSMUSG00000031489	0.000147265	0.00251026	0.0510587
ENSMUSG00000055980	0.000147469	0.00251242	0.0553754
ENSMUSG00000038239	0.000147602	0.00251336	0.0427083
ENSMUSG00000021660	0.000150465	0.00256077	0.268598
ENSMUSG00000037563	0.00015081	0.00256529	1.09248
ENSMUSG00000001833	0.000151279	0.0025719	0.205764
ENSMUSG00000019699	0.00015345	0.00260644	0.0834843
ENSMUSG00000015647	0.000153496	0.00260644	0.0878102
ENSMUSG00000086507	0.000153553	0.00260644	0.0459051
ENSMUSG00000019857	0.000153713	0.00260779	0.237161
ENSMUSG00000032719	0.000154721	0.00262352	0.0554563
ENSMUSG00000028221	0.000157721	0.00267298	0.0925328
ENSMUSG00000053560	0.000158238	0.00268033	0.819317
ENSMUSG00000031171	0.000159731	0.00270421	0.0786562
ENSMUSG00000021936	0.000160097	0.00270899	0.134813
ENSMUSG00000049536	0.000160706	0.00271786	0.0653538
ENSMUSG00000027665	0.000162358	0.00274436	0.191269
ENSMUSG00000039958	0.000163088	0.00275526	0.0502674
ENSMUSG00000029708	0.000164231	0.00277311	0.0927919
ENSMUSG00000014907	0.000164606	0.002778	0.109876
ENSMUSG00000001467	0.000165276	0.00278784	0.129913
ENSMUSG00000046275	0.000167444	0.00282218	0.0377798
ENSMUSG00000072704	0.000167486	0.00282218	0.374651
ENSMUSG00000048503	0.000171447	0.0028874	0.0513249
ENSMUSG00000027381	0.000172295	0.0028988	0.150818
ENSMUSG00000074918	0.000172303	0.0028988	0.105829
ENSMUSG00000054477	0.000172554	0.00290152	0.0267123
ENSMUSG00000028246	0.000172931	0.00290635	0.0381665
ENSMUSG00000052613	0.000174186	0.00292591	0.0405782
ENSMUSG00000013663	0.000174518	0.00292996	0.273213
ENSMUSG00000117869	0.00017649	0.00296153	0.149229
ENSMUSG00000028073	0.000176983	0.00296826	0.0519154
ENSMUSG00000028488	0.000177987	0.00298355	0.0397222
ENSMUSG00000048578	0.000178758	0.00299492	0.301154
ENSMUSG00000023094	0.000184082	0.00308251	0.053787
ENSMUSG00000032741	0.000185088	0.00309776	0.0827395
ENSMUSG00000035486	0.000185507	0.00310316	0.0432858
ENSMUSG00000074934	0.000189697	0.0031716	0.0583525
ENSMUSG00000031353	0.000190371	0.00318122	0.284198
ENSMUSG00000033883	0.000190839	0.0031874	0.0548074
ENSMUSG00000027201	0.000192781	0.00321817	0.140766
ENSMUSG00000031227	0.000195189	0.00325538	0.058903
ENSMUSG00000050530	0.000195212	0.00325538	0.0588429
ENSMUSG00000060301	0.000197987	0.00329995	0.0639646
ENSMUSG00000058503	0.000198624	0.00330886	0.150947
ENSMUSG00000072941	0.000199069	0.00331456	0.0433353
ENSMUSG00000033059	0.000200328	0.0033338	0.0799525
ENSMUSG00000015759	0.000201354	0.00334916	0.317663
ENSMUSG00000025875	0.000202471	0.00336601	0.185705
ENSMUSG00000033684	0.000203044	0.0033738	0.120147
ENSMUSG00000026520	0.00020667	0.00343227	0.200696
ENSMUSG00000103034	0.000207237	0.00343992	0.212095
ENSMUSG00000030884	0.000207642	0.00344487	0.150196
ENSMUSG00000034266	0.000210211	0.0034857	0.0809312
ENSMUSG00000032121	0.000211977	0.00351317	0.0588867
ENSMUSG00000039115	0.00021388	0.0035429	0.102716
ENSMUSG00000063019	0.000214075	0.00354432	0.0988947
ENSMUSG00000020802	0.000215208	0.00356124	0.119395
ENSMUSG00000022434	0.000215322	0.0035613	0.0536549
ENSMUSG00000053332	0.000217995	0.00360367	0.776789
ENSMUSG00000041757	0.00021841	0.00360868	0.0708003
ENSMUSG00000026121	0.000221584	0.00365925	0.237159
ENSMUSG00000004897	0.000224458	0.00370482	0.32724
ENSMUSG00000029463	0.000225671	0.00372294	0.0675923
ENSMUSG00000032839	0.000227768	0.00375562	0.0990549
ENSMUSG00000022485	0.00022825	0.00376082	0.0337589
ENSMUSG00000039994	0.000228317	0.00376082	0.0612154
ENSMUSG00000049036	0.000230542	0.00379553	0.0247052
ENSMUSG00000041347	0.000232278	0.00382217	0.0403834
ENSMUSG00000031229	0.000232756	0.00382808	0.28619
ENSMUSG00000048232	0.000234187	0.00384966	0.0399138
ENSMUSG00000072674	0.000235714	0.00387279	0.0421993
ENSMUSG00000019989	0.000236261	0.0038798	0.0318334
ENSMUSG00000002379	0.000245958	0.0040355	0.54858
ENSMUSG00000034957	0.000245992	0.0040355	0.359795
ENSMUSG00000019929	0.000246308	0.00403722	0.382151
ENSMUSG00000027716	0.000246347	0.00403722	0.0353721
ENSMUSG00000029376	0.00024807	0.00406339	0.0817907
ENSMUSG00000034312	0.00024908	0.00407786	0.129111
ENSMUSG00000053460	0.000249437	0.00408164	0.0605092
ENSMUSG00000056201	0.000252171	0.00412428	0.171114
ENSMUSG00000009470	0.000252968	0.00413523	0.176789
ENSMUSG00000014776	0.000254663	0.00416083	0.0463687
ENSMUSG00000035621	0.000256077	0.00418181	0.20918
ENSMUSG00000041483	0.000259709	0.00423897	0.255735
ENSMUSG00000047793	0.000260853	0.00425551	0.15243
ENSMUSG00000040606	0.000261776	0.00426841	0.0913242
ENSMUSG00000017314	0.0002654	0.00432531	0.0772766
ENSMUSG00000027828	0.00026692	0.00434789	0.191673
ENSMUSG00000071064	0.000270382	0.00440206	0.0454759
ENSMUSG00000028053	0.000272304	0.00443111	0.565746
ENSMUSG00000031520	0.000273	0.00444021	0.0560252
ENSMUSG00000074813	0.000274889	0.00446867	0.0763422
ENSMUSG00000020180	0.000276034	0.00448315	0.174588
ENSMUSG00000044317	0.000276057	0.00448315	0.0511255
ENSMUSG00000034731	0.000277135	0.00449839	0.133504
ENSMUSG00000039328	0.000285462	0.00463123	0.1391
ENSMUSG00000025130	0.000286743	0.00464968	0.221701
ENSMUSG00000022676	0.000287681	0.00466254	0.117804
ENSMUSG00000021991	0.000290209	0.00470116	0.0298161
ENSMUSG00000000902	0.000293487	0.00474959	0.205017
ENSMUSG00000027221	0.000293494	0.00474959	0.0322171
ENSMUSG00000024423	0.00029426	0.00475961	0.216851
ENSMUSG00000068882	0.00029822	0.00482125	0.61245
ENSMUSG00000031422	0.000299058	0.00483238	0.330694
ENSMUSG00000055632	0.000300199	0.00484838	0.0559934
ENSMUSG00000031403	0.000300362	0.0048486	0.0926074
ENSMUSG00000033361	0.000302166	0.00487528	0.0349132
ENSMUSG00000028354	0.00030287	0.0048842	0.0314551
ENSMUSG00000005045	0.000303673	0.0048947	0.0427708
ENSMUSG00000020676	0.000313662	0.00505318	0.113105
ENSMUSG00000037408	0.000316741	0.00510024	0.0580973
ENSMUSG00000002844	0.000316974	0.00510145	0.129659
ENSMUSG00000036957	0.000317654	0.00510985	0.0233112
ENSMUSG00000001986	0.000322368	0.00518309	0.045977
ENSMUSG00000020393	0.00032389	0.00520498	0.113622
ENSMUSG00000116617	0.00032711	0.0052541	0.0622272
ENSMUSG00000059852	0.000328122	0.00526774	0.0303786
ENSMUSG00000039706	0.000329717	0.0052907	0.0600709
ENSMUSG00000037784	0.000331378	0.00531472	0.0565475
ENSMUSG00000036565	0.000331835	0.0053194	0.0857616
ENSMUSG00000005718	0.000333225	0.00533904	0.0478413
ENSMUSG00000096768	0.000334478	0.00535646	0.209626
ENSMUSG00000022016	0.000335103	0.00536381	0.134048
ENSMUSG00000020462	0.000339565	0.00543254	0.144051
ENSMUSG00000036241	0.000341975	0.00546837	0.269167
ENSMUSG00000002249	0.000343066	0.00548311	0.081666
ENSMUSG00000063887	0.00034416	0.00549788	0.0288267
ENSMUSG00000073433	0.000347191	0.00554355	0.0270433
ENSMUSG00000020167	0.000348724	0.00556528	0.129024
ENSMUSG00000024913	0.000349008	0.00556706	0.0813667
ENSMUSG00000020614	0.000349578	0.00556868	0.0505983
ENSMUSG00000042626	0.000349623	0.00556868	0.17554
ENSMUSG00000026764	0.000349627	0.00556868	0.0370768
ENSMUSG00000039787	0.000350941	0.00558685	0.0485075
ENSMUSG00000074971	0.000356954	0.00567977	0.0561054
ENSMUSG00000036968	0.000359756	0.00571887	0.0871901
ENSMUSG00000070003	0.000359885	0.00571887	0.138628
ENSMUSG00000063511	0.000359943	0.00571887	0.259578
ENSMUSG00000036504	0.000360898	0.00573124	0.136776
ENSMUSG00000031618	0.000361767	0.00574221	0.046804
ENSMUSG00000055430	0.000362674	0.00575378	0.0369943
ENSMUSG00000070407	0.00036398	0.00577166	0.0647713
ENSMUSG00000046671	0.00036639	0.00580703	0.119673
ENSMUSG00000055707	0.000373539	0.00591743	0.0569163
ENSMUSG00000026587	0.000373732	0.00591758	0.0363662
ENSMUSG00000021200	0.000374811	0.00593062	0.0369412
ENSMUSG00000050545	0.000374923	0.00593062	0.0335587
ENSMUSG00000041355	0.000376953	0.0059598	0.429547
ENSMUSG00000028207	0.000379019	0.00598954	0.143377
ENSMUSG00000050605	0.000380165	0.00600471	0.0490885
ENSMUSG00000071644	0.000385969	0.0060934	0.245249
ENSMUSG00000043366	0.000387185	0.00610961	0.0488399
ENSMUSG00000025437	0.000389302	0.00614002	0.127308
ENSMUSG00000049184	0.000396919	0.0062571	0.0548769
ENSMUSG00000050148	0.000397743	0.00626703	0.142485
ENSMUSG00000033581	0.000398185	0.00627092	0.0906484
ENSMUSG00000032314	0.000403683	0.00635442	0.249159
ENSMUSG00000020260	0.000405264	0.00637619	0.18314
ENSMUSG00000039089	0.000407168	0.00640302	0.085654
ENSMUSG00000004952	0.00040838	0.00641896	0.0687814
ENSMUSG00000019179	0.000412076	0.00647391	0.225188
ENSMUSG00000021209	0.000413043	0.00648593	0.0374376
ENSMUSG00000032621	0.000415893	0.00652752	0.13009
ENSMUSG00000040037	0.00042156	0.00661325	0.0297353
ENSMUSG00000059602	0.000424472	0.00665445	0.0811186
ENSMUSG00000031302	0.000424599	0.00665445	0.0436098
ENSMUSG00000038037	0.000425785	0.00666981	0.140816
ENSMUSG00000037364	0.000429234	0.00672058	0.138833
ENSMUSG00000030691	0.000433996	0.00679183	0.130834
ENSMUSG00000050875	0.000435676	0.00681483	0.0262033
ENSMUSG00000040688	0.000438695	0.00685872	0.0919465
ENSMUSG00000056608	0.000439463	0.0068674	0.109514
ENSMUSG00000021798	0.00044215	0.00690605	0.0359374
ENSMUSG00000037347	0.000442404	0.00690669	0.0304772
ENSMUSG00000087095	0.000446007	0.00695956	0.0296356
ENSMUSG00000031994	0.000446588	0.00696526	0.0452588
ENSMUSG00000030058	0.000449671	0.00700996	0.11122
ENSMUSG00000067860	0.000453205	0.00706164	0.0344254
ENSMUSG00000049097	0.000457134	0.00711943	0.0285773
ENSMUSG00000046572	0.000458529	0.0071377	0.0382041
ENSMUSG00000030663	0.000465033	0.00723546	0.230712
ENSMUSG00000053644	0.000467594	0.00727115	0.095515
ENSMUSG00000102869	0.000467777	0.00727115	0.127646
ENSMUSG00000002266	0.000468892	0.00728498	0.034089
ENSMUSG00000022441	0.000470315	0.00730357	0.034185
ENSMUSG00000046714	0.000471311	0.00731551	0.0475967
ENSMUSG00000068749	0.000472819	0.0073354	0.217249
ENSMUSG00000031955	0.000475906	0.00737974	0.0715416
ENSMUSG00000021820	0.000477156	0.00739558	0.119823
ENSMUSG00000040269	0.000486656	0.0075392	0.297791
ENSMUSG00000033102	0.000488312	0.00756122	0.0890875
ENSMUSG00000042707	0.000489039	0.00756885	0.0309464
ENSMUSG00000042814	0.000493393	0.00763258	0.0587827
ENSMUSG00000028541	0.000495083	0.00765505	0.049575
ENSMUSG00000021731	0.000497707	0.00769194	0.0952671
ENSMUSG00000026344	0.000498867	0.00770324	0.0292705
ENSMUSG00000026726	0.000499104	0.00770324	0.0334362
ENSMUSG00000042523	0.000499154	0.00770324	0.0466636
ENSMUSG00000020561	0.000499614	0.00770665	0.161943
ENSMUSG00000039765	0.000499916	0.00770763	0.0723335
ENSMUSG00000071656	0.00050544	0.00778908	0.0595933
ENSMUSG00000022436	0.000510546	0.00786402	0.0716271
ENSMUSG00000042834	0.000511059	0.00786817	0.136604
ENSMUSG00000063296	0.000520671	0.00801232	0.0282617
ENSMUSG00000075229	0.000523443	0.00805115	0.0977425
ENSMUSG00000022673	0.000525995	0.00808655	0.121404
ENSMUSG00000025272	0.00052684	0.00809568	0.0304331
ENSMUSG00000051469	0.000531155	0.0081581	0.10096
ENSMUSG00000028945	0.000532744	0.00817863	0.557795
ENSMUSG00000003273	0.000539099	0.00827171	0.0459785
ENSMUSG00000021130	0.00053932	0.00827171	0.0371863
ENSMUSG00000044043	0.000540743	0.00828959	0.0387161
ENSMUSG00000030718	0.000545805	0.00836323	0.120905
ENSMUSG00000043557	0.000549053	0.008409	0.0385973
ENSMUSG00000031997	0.000552188	0.00845301	0.0471408
ENSMUSG00000021458	0.000552803	0.00845842	0.140957
ENSMUSG00000033478	0.000555598	0.00849716	0.116333
ENSMUSG00000063838	0.000557644	0.00852338	0.127918
ENSMUSG00000059834	0.000557841	0.00852338	0.0930838
ENSMUSG00000003531	0.000565428	0.00863521	0.171737
ENSMUSG00000030847	0.000566312	0.00864463	0.186624
ENSMUSG00000078622	0.000568924	0.00868039	0.114557
ENSMUSG00000027074	0.000573688	0.00874895	0.076868
ENSMUSG00000008855	0.000576572	0.00878878	0.124398
ENSMUSG00000029603	0.00057938	0.00882741	0.0229767
ENSMUSG00000044627	0.000580345	0.00883795	0.170682
ENSMUSG00000027803	0.000586702	0.00893054	0.31664
ENSMUSG00000027009	0.000587968	0.0089456	0.0415646
ENSMUSG00000019689	0.000590413	0.00897856	0.108517
ENSMUSG00000038916	0.000595728	0.00905513	0.0307499
ENSMUSG00000026434	0.000596944	0.00906933	0.259668
ENSMUSG00000057335	0.000601329	0.00913165	0.147355
ENSMUSG00000006958	0.000603328	0.00915771	0.0265613
ENSMUSG00000036764	0.000605878	0.00918906	0.0626589
ENSMUSG00000040048	0.000605963	0.00918906	0.17116
ENSMUSG00000031453	0.00060644	0.00919198	0.103072
ENSMUSG00000000730	0.000612539	0.00928007	0.0275622
ENSMUSG00000072772	0.000613033	0.0092832	0.255176
ENSMUSG00000021025	0.000617198	0.00934188	0.315481
ENSMUSG00000057895	0.000619103	0.00936632	0.0311916
ENSMUSG00000050663	0.000619534	0.00936846	0.0265118
ENSMUSG00000030122	0.000620036	0.00937166	0.706924
ENSMUSG00000055835	0.00062071	0.00937746	0.0698149
ENSMUSG00000027349	0.000623376	0.00941333	0.0830175
ENSMUSG00000044164	0.000623755	0.00941465	0.0229251
ENSMUSG00000097391	0.000628372	0.0094799	0.0419458
ENSMUSG00000026072	0.000632984	0.00954503	0.15047
ENSMUSG00000038793	0.00063795	0.00961542	0.0549652
ENSMUSG00000022185	0.000639213	0.00962995	0.164248
ENSMUSG00000017670	0.000644478	0.00970474	0.180627
ENSMUSG00000051439	0.000646503	0.00973069	0.10675
ENSMUSG00000023800	0.000649474	0.00977086	0.0909966
ENSMUSG00000072694	0.000650926	0.00978814	0.108234
ENSMUSG00000029580	0.000654271	0.00983386	0.201302
ENSMUSG00000020935	0.000658918	0.00989911	0.0554283
ENSMUSG00000026727	0.00066201	0.00993655	0.340425
ENSMUSG00000007867	0.000662026	0.00993655	0.144655
ENSMUSG00000021916	0.000663722	0.00995737	0.0771259
ENSMUSG00000038555	0.00066518	0.0099746	0.0285833
ENSMUSG00000019822	0.000665517	0.00997503	0.071941
ENSMUSG00000034880	0.000674782	0.0101092	0.123589
ENSMUSG00000106086	0.000677104	0.0101368	0.0293629
ENSMUSG00000049807	0.00067725	0.0101368	0.23818
ENSMUSG00000036578	0.000687151	0.0102802	0.0457204
ENSMUSG00000100826	0.000690279	0.0103222	0.0652803
ENSMUSG00000022428	0.000694936	0.0103846	0.0734493
ENSMUSG00000089665	0.000695095	0.0103846	0.0405968
ENSMUSG00000049957	0.000697177	0.0104109	0.0813883
ENSMUSG00000012405	0.000711441	0.010619	0.859873
ENSMUSG00000052560	0.000712942	0.0106365	0.104597
ENSMUSG00000035566	0.000716093	0.0106786	0.060914
ENSMUSG00000032609	0.00072377	0.010788	0.0495017
ENSMUSG00000033460	0.000736145	0.0109674	0.0881311
ENSMUSG00000034168	0.000740301	0.0110243	0.182082
ENSMUSG00000032349	0.000748886	0.011147	0.146582
ENSMUSG00000032232	0.000750973	0.0111729	0.0700299
ENSMUSG00000007888	0.000758519	0.01128	0.0780427
ENSMUSG00000068859	0.000769767	0.011442	0.0316746
ENSMUSG00000057914	0.000770131	0.0114421	0.0344851
ENSMUSG00000042109	0.000773986	0.0114941	0.0254485
ENSMUSG00000097910	0.000777381	0.0115392	0.0315263
ENSMUSG00000023944	0.000777762	0.0115395	0.788576
ENSMUSG00000022203	0.000781186	0.011585	0.0738045
ENSMUSG00000090223	0.000790021	0.0117107	0.0709891
ENSMUSG00000035305	0.000791247	0.0117235	0.051673
ENSMUSG00000021702	0.00080492	0.0119206	0.0549322
ENSMUSG00000032575	0.000809006	0.0119756	0.22614
ENSMUSG00000028248	0.000811637	0.012009	0.421325
ENSMUSG00000003153	0.00081219	0.0120117	0.0749122
ENSMUSG00000039519	0.000814541	0.0120408	0.0355642
ENSMUSG00000062937	0.000814906	0.0120408	0.0844726
ENSMUSG00000031530	0.000815412	0.0120428	0.0534957
ENSMUSG00000047996	0.000822397	0.0121404	0.0587756
ENSMUSG00000033278	0.000828805	0.0122294	0.0385593
ENSMUSG00000047342	0.00082923	0.0122301	0.0333353
ENSMUSG00000022861	0.00083246	0.0122721	0.0366248
ENSMUSG00000027792	0.00083521	0.0123071	0.0316853
ENSMUSG00000047420	0.000839046	0.0123579	0.0627936
ENSMUSG00000035878	0.000843843	0.0124229	0.0365978
ENSMUSG00000020787	0.000844263	0.0124234	0.0344624
ENSMUSG00000036438	0.000845419	0.0124302	0.75294
ENSMUSG00000029559	0.000845496	0.0124302	0.0879288
ENSMUSG00000022674	0.000847828	0.0124589	0.15455
ENSMUSG00000036898	0.000849025	0.0124708	0.0412982
ENSMUSG00000043419	0.000859377	0.0126171	0.0682026
ENSMUSG00000033470	0.000861997	0.012647	0.0391592
ENSMUSG00000035279	0.0008622	0.012647	0.0372369
ENSMUSG00000004070	0.000864331	0.0126725	0.203697
ENSMUSG00000026857	0.000870815	0.0127618	0.110727
ENSMUSG00000051306	0.000876873	0.0128447	0.0949444
ENSMUSG00000060044	0.000878163	0.0128578	0.0264071
ENSMUSG00000025939	0.000887846	0.0129937	0.0993661
ENSMUSG00000019478	0.000888425	0.0129963	0.0755162
ENSMUSG00000027091	0.000889306	0.0130033	0.492623
ENSMUSG00000020642	0.000898449	0.013131	0.105139
ENSMUSG00000003378	0.00090189	0.0131753	0.055875
ENSMUSG00000056258	0.000907583	0.0132525	0.0319628
ENSMUSG00000027312	0.000912687	0.013321	0.0966769
ENSMUSG00000007817	0.000913723	0.0133301	0.193211
ENSMUSG00000067873	0.000915862	0.0133553	0.18447
ENSMUSG00000027257	0.000918031	0.0133809	0.0796938
ENSMUSG00000021981	0.00091851	0.0133818	0.281952
ENSMUSG00000020526	0.000923703	0.0134514	0.0682845
ENSMUSG00000062604	0.00092601	0.0134789	0.269871
ENSMUSG00000022191	0.000928103	0.0135033	0.102292
ENSMUSG00000048756	0.000929336	0.0135139	0.150563
ENSMUSG00000034024	0.000929672	0.0135139	0.203547
ENSMUSG00000030905	0.000939775	0.0136546	0.0321963
ENSMUSG00000022748	0.000944383	0.0137154	0.0647269
ENSMUSG00000015222	0.000945014	0.0137184	0.105963
ENSMUSG00000040473	0.000949218	0.0137687	0.0249476
ENSMUSG00000031613	0.000949328	0.0137687	0.123148
ENSMUSG00000032198	0.000956898	0.0138722	0.128176
ENSMUSG00000014592	0.000964209	0.0139719	0.119748
ENSMUSG00000026811	0.000965639	0.0139864	0.0976791
ENSMUSG00000025609	0.000970587	0.0140517	0.187288
ENSMUSG00000024063	0.000972395	0.0140716	0.117229
ENSMUSG00000038398	0.000975645	0.0141123	0.108963
ENSMUSG00000090291	0.000977198	0.0141285	0.0362725
ENSMUSG00000029201	0.000986307	0.0142538	0.166987
ENSMUSG00000033788	0.000993258	0.0143478	0.0303612
ENSMUSG00000052584	0.00099594	0.0143801	0.0341052
ENSMUSG00000018428	0.00100465	0.0144993	0.0690841
ENSMUSG00000022114	0.00101103	0.014585	0.322352
ENSMUSG00000038227	0.00101568	0.0146454	0.0297915
ENSMUSG00000026192	0.00101934	0.0146917	0.0806133
ENSMUSG00000053716	0.001022	0.0147235	0.22736
ENSMUSG00000033207	0.00103092	0.0148454	0.0553121
ENSMUSG00000000823	0.00103378	0.0148799	0.0561968
ENSMUSG00000074284	0.00103493	0.0148898	0.0264627
ENSMUSG00000032477	0.00103777	0.014924	0.0623571
ENSMUSG00000102918	0.00103875	0.0149314	0.0496407
ENSMUSG00000061086	0.00103945	0.0149349	0.0322238
ENSMUSG00000029461	0.00105335	0.0151278	0.0993613
ENSMUSG00000050558	0.00106568	0.0152981	0.025473
ENSMUSG00000020877	0.00107243	0.0153882	0.0415079
ENSMUSG00000058099	0.00108476	0.0155582	0.0306089
ENSMUSG00000041995	0.00109995	0.015769	0.0762785
ENSMUSG00000002028	0.00110728	0.0158671	0.180403
ENSMUSG00000017453	0.00111114	0.0159154	0.0215202
ENSMUSG00000081683	0.00111224	0.015924	0.0290963
ENSMUSG00000055214	0.00111941	0.0160196	0.0350913
ENSMUSG00000003316	0.00113085	0.0161761	0.158438
ENSMUSG00000030541	0.00114078	0.016311	0.234943
ENSMUSG00000003617	0.00114333	0.0163402	0.115587
ENSMUSG00000023307	0.00114805	0.0164003	0.133686
ENSMUSG00000038025	0.00115129	0.0164393	0.17035
ENSMUSG00000034621	0.00116107	0.0165717	0.420439
ENSMUSG00000048186	0.00117109	0.0167074	0.0589153
ENSMUSG00000044217	0.00117167	0.0167082	0.0303139
ENSMUSG00000025478	0.00117296	0.0167192	0.0271493
ENSMUSG00000058740	0.00117381	0.0167239	0.0362047
ENSMUSG00000031157	0.00117891	0.0167892	0.163105
ENSMUSG00000038692	0.00120201	0.0171106	0.0594397
ENSMUSG00000036030	0.00120386	0.0171294	0.0267074
ENSMUSG00000051373	0.00122055	0.0173592	0.0266539
ENSMUSG00000074505	0.00122683	0.0174382	0.0290847
ENSMUSG00000004035	0.00122718	0.0174382	0.0214929
ENSMUSG00000031617	0.00122916	0.0174587	0.0768109
ENSMUSG00000027108	0.00123658	0.0175563	0.201929
ENSMUSG00000073702	0.00124312	0.0176414	0.225242
ENSMUSG00000066324	0.00124728	0.0176926	0.160366
ENSMUSG00000000085	0.00125414	0.0177821	0.0977606
ENSMUSG00000024083	0.00125738	0.0178202	0.117991
ENSMUSG00000036073	0.0012584	0.0178269	0.0667132
ENSMUSG00000045498	0.00126641	0.0179325	0.0169695
ENSMUSG00000026058	0.00127265	0.0180129	0.0239477
ENSMUSG00000037058	0.00129843	0.0183698	0.476713
ENSMUSG00000063018	0.001302	0.0184122	0.0283441
ENSMUSG00000086644	0.00130512	0.0184482	0.0304521
ENSMUSG00000094910	0.00130578	0.0184494	0.0385425
ENSMUSG00000034755	0.00131259	0.0185376	0.0216745
ENSMUSG00000068184	0.00131655	0.0185854	0.120689
ENSMUSG00000037032	0.00131716	0.0185859	0.0619305
ENSMUSG00000051486	0.0013258	0.0186931	0.0310909
ENSMUSG00000024901	0.00132592	0.0186931	0.0391332
ENSMUSG00000019370	0.00133006	0.0187434	0.285845
ENSMUSG00000029710	0.00133251	0.0187697	0.0682319
ENSMUSG00000044678	0.00133815	0.0188409	0.0405226
ENSMUSG00000007850	0.00133952	0.018852	0.253273
ENSMUSG00000036275	0.00134501	0.018921	0.162725
ENSMUSG00000038700	0.00134608	0.0189278	0.0363569
ENSMUSG00000097157	0.00135958	0.0191093	0.0267049
ENSMUSG00000015605	0.00136737	0.0192104	0.0767662
ENSMUSG00000020092	0.00137882	0.0193628	0.0430159
ENSMUSG00000018411	0.0013824	0.0194047	0.0501678
ENSMUSG00000000693	0.00138724	0.0194606	0.0300221
ENSMUSG00000038777	0.00138759	0.0194606	0.0391003
ENSMUSG00000074221	0.00139039	0.0194914	0.0421848
ENSMUSG00000042082	0.00139636	0.0195666	0.0771684
ENSMUSG00000018012	0.00139833	0.0195799	0.100405
ENSMUSG00000022961	0.00139852	0.0195799	0.203091
ENSMUSG00000060568	0.00140442	0.019654	0.0363688
ENSMUSG00000019856	0.001407	0.0196816	0.0375659
ENSMUSG00000085609	0.00140764	0.019682	0.0513979
ENSMUSG00000048027	0.00141172	0.0197305	0.230193
ENSMUSG00000001436	0.00141273	0.019736	0.0352154
ENSMUSG00000052738	0.00141559	0.0197675	0.283041
ENSMUSG00000018286	0.00141663	0.0197734	0.137393
ENSMUSG00000053453	0.00142322	0.0198568	0.267924
ENSMUSG00000031231	0.0014269	0.0198995	0.25542
ENSMUSG00000030806	0.00142801	0.0199064	0.0226373
ENSMUSG00000079243	0.00142934	0.0199163	0.0325942
ENSMUSG00000028367	0.00144199	0.020084	0.728019
ENSMUSG00000000567	0.00145317	0.0202309	0.079908
ENSMUSG00000035372	0.00145397	0.0202333	0.0545297
ENSMUSG00000035293	0.00145851	0.0202878	0.0906234
ENSMUSG00000071723	0.00147278	0.0204775	0.0379616
ENSMUSG00000023089	0.00147864	0.0205502	0.440802
ENSMUSG00000043673	0.00148294	0.020601	0.0277594
ENSMUSG00000046562	0.00148871	0.0206722	0.083826
ENSMUSG00000031255	0.00148989	0.0206798	0.0260513
ENSMUSG00000042613	0.00149172	0.0206962	0.139416
ENSMUSG00000068742	0.00149703	0.020761	0.123994
ENSMUSG00000075012	0.00150525	0.020866	0.0535574
ENSMUSG00000061171	0.0015267	0.0211543	0.0326937
ENSMUSG00000042473	0.00152903	0.0211774	0.0838959
ENSMUSG00000024817	0.00153225	0.021213	0.225798
ENSMUSG00000027198	0.00153599	0.0212556	0.0886589
ENSMUSG00000022426	0.00154057	0.0213099	0.0873225
ENSMUSG00000020546	0.00154255	0.0213281	0.0356712
ENSMUSG00000054321	0.00154921	0.021411	0.0819945
ENSMUSG00000040929	0.00155116	0.0214288	0.064509
ENSMUSG00000038806	0.00155225	0.0214347	0.130881
ENSMUSG00000067430	0.00157317	0.0217144	0.0256599
ENSMUSG00000020895	0.00158396	0.0218539	0.0688157
ENSMUSG00000028445	0.00160978	0.0222006	0.0319929
ENSMUSG00000021508	0.00161328	0.0222395	0.0810323
ENSMUSG00000019802	0.00163849	0.0225774	0.182118
ENSMUSG00000031367	0.00164241	0.0226217	0.265449
ENSMUSG00000043384	0.00165226	0.0227476	0.0908267
ENSMUSG00000027525	0.00166024	0.0228478	0.0204505
ENSMUSG00000035168	0.00166348	0.0228826	0.0882204
ENSMUSG00000022194	0.00166751	0.0229282	0.228239
ENSMUSG00000022526	0.00167918	0.0230789	0.056566
ENSMUSG00000040387	0.00168459	0.0231434	0.0215336
ENSMUSG00000003848	0.00171908	0.0236072	0.114883
ENSMUSG00000028759	0.00172566	0.0236784	0.139217
ENSMUSG00000047379	0.00172573	0.0236784	0.0706688
ENSMUSG00000106799	0.00175528	0.0240736	0.0235286
ENSMUSG00000019303	0.00176699	0.024224	0.0627345
ENSMUSG00000027634	0.00177956	0.0243858	0.0905713
ENSMUSG00000031750	0.00179892	0.0246407	0.0565808
ENSMUSG00000036904	0.00180126	0.0246623	0.0494113
ENSMUSG00000062421	0.00180664	0.0247255	0.105269
ENSMUSG00000021557	0.00181358	0.0248099	0.0944956
ENSMUSG00000041540	0.00181505	0.0248195	0.0582786
ENSMUSG00000036053	0.00182674	0.0249689	0.0866757
ENSMUSG00000030410	0.00183845	0.0251182	0.106744
ENSMUSG00000033751	0.00184071	0.0251385	0.172331
ENSMUSG00000009378	0.00185092	0.0252661	0.033539
ENSMUSG00000110140	0.00185162	0.0252661	0.0255055
ENSMUSG00000043668	0.00185956	0.0253637	0.0258502
ENSMUSG00000025364	0.00186153	0.0253799	0.145598
ENSMUSG00000039740	0.00186865	0.0254662	0.0586118
ENSMUSG00000028039	0.00187248	0.0255034	0.0402725
ENSMUSG00000041245	0.00187296	0.0255034	0.028862
ENSMUSG00000051855	0.00189891	0.0258458	0.045141
ENSMUSG00000091387	0.00190924	0.0259755	0.027155
ENSMUSG00000002342	0.00191564	0.0260516	0.0571963
ENSMUSG00000024098	0.00192492	0.0261668	0.185056
ENSMUSG00000018363	0.00193438	0.0262843	0.239676
ENSMUSG00000023868	0.00193877	0.0263329	0.057163
ENSMUSG00000059495	0.00195043	0.0264801	0.136528
ENSMUSG00000029016	0.00197682	0.0268271	0.05467
ENSMUSG00000040808	0.00199224	0.027025	0.0533026
ENSMUSG00000020949	0.00199315	0.0270259	0.332436
ENSMUSG00000043391	0.00199573	0.0270496	0.126353
ENSMUSG00000103567	0.00200136	0.0271145	0.0323773
ENSMUSG00000027827	0.00200744	0.0271855	0.0551925
ENSMUSG00000097415	0.00204021	0.0276177	0.0605037
ENSMUSG00000015869	0.00207474	0.0280733	0.139487
ENSMUSG00000046318	0.00209078	0.028269	0.0270408
ENSMUSG00000020882	0.00209095	0.028269	0.0500273
ENSMUSG00000032965	0.0020996	0.0283741	0.141745
ENSMUSG00000041012	0.00210406	0.0284224	0.0272775
ENSMUSG00000018858	0.00210722	0.0284421	0.076574
ENSMUSG00000020354	0.00210728	0.0284421	0.0428167
ENSMUSG00000062901	0.00211568	0.0285435	0.106099
ENSMUSG00000029207	0.00211676	0.0285461	0.110961
ENSMUSG00000057337	0.00212333	0.0286229	0.0225247
ENSMUSG00000112941	0.00212736	0.0286653	0.0243698
ENSMUSG00000038608	0.00213215	0.0287178	0.0425346
ENSMUSG00000030272	0.00213401	0.0287308	0.11177
ENSMUSG00000004864	0.00214895	0.02892	0.0667114
ENSMUSG00000034997	0.00215154	0.0289427	0.023652
ENSMUSG00000070972	0.00215444	0.0289696	0.127422
ENSMUSG00000032011	0.00215972	0.0290285	0.130367
ENSMUSG00000027883	0.0021735	0.029192	0.112402
ENSMUSG00000032607	0.00217369	0.029192	0.0357167
ENSMUSG00000061878	0.00218792	0.0293709	0.214255
ENSMUSG00000030888	0.00220314	0.029563	0.183581
ENSMUSG00000048142	0.00221199	0.0296694	0.030665
ENSMUSG00000039081	0.00221467	0.029693	0.214744
ENSMUSG00000117891	0.00221822	0.0297282	0.0540308
ENSMUSG00000040502	0.00222446	0.0297995	0.0463276
ENSMUSG00000026589	0.00223497	0.0299279	0.0213178
ENSMUSG00000029249	0.00223954	0.0299766	0.192525
ENSMUSG00000045624	0.00224098	0.0299834	0.345546
ENSMUSG00000041936	0.0022459	0.0300368	0.0653838
ENSMUSG00000033054	0.00225677	0.0301697	0.0664569
ENSMUSG00000026047	0.00226162	0.0302221	0.0814405
ENSMUSG00000029135	0.00228457	0.0305161	0.168436
ENSMUSG00000063434	0.00229593	0.0306551	0.0230043
ENSMUSG00000052854	0.00229742	0.0306623	0.0242508
ENSMUSG00000045613	0.0023269	0.031043	0.0281733
ENSMUSG00000023022	0.0023328	0.0311088	0.284439
ENSMUSG00000061762	0.00233745	0.0311579	0.0405039
ENSMUSG00000039191	0.00234575	0.0312557	0.213669
ENSMUSG00000033256	0.00236823	0.0315422	0.0453948
ENSMUSG00000040563	0.00237091	0.0315649	0.0294479
ENSMUSG00000037493	0.00237241	0.0315718	0.0724968
ENSMUSG00000060093	0.00237435	0.0315846	0.0475964
ENSMUSG00000021314	0.00238383	0.0316977	0.0208271
ENSMUSG00000032179	0.0023876	0.0317348	0.0336659
ENSMUSG00000022255	0.00239719	0.0318491	0.521439
ENSMUSG00000042622	0.00240692	0.0319652	0.42889
ENSMUSG00000027394	0.00241192	0.0320184	0.109649
ENSMUSG00000026383	0.00242466	0.0321743	0.0433469
ENSMUSG00000026356	0.00243742	0.0323304	0.0871327
ENSMUSG00000018537	0.00244227	0.0323814	0.071221
ENSMUSG00000025404	0.00244735	0.0324355	0.142618
ENSMUSG00000023456	0.00245089	0.032469	0.247871
ENSMUSG00000025555	0.0024548	0.0325075	0.105976
ENSMUSG00000048772	0.00246505	0.0326298	0.0281277
ENSMUSG00000096188	0.00247214	0.0327103	0.0623013
ENSMUSG00000039196	0.00248724	0.0328966	0.0387875
ENSMUSG00000024042	0.00250373	0.0331011	0.148977
ENSMUSG00000054204	0.00252761	0.0334032	0.0410824
ENSMUSG00000027406	0.00253228	0.0334511	0.144241
ENSMUSG00000000435	0.00255526	0.0337409	0.0502906
ENSMUSG00000046598	0.00256397	0.0338356	0.0311187
ENSMUSG00000040532	0.00256452	0.0338356	0.0819826
ENSMUSG00000021294	0.00256852	0.0338744	0.0396711
ENSMUSG00000036309	0.00257122	0.0338962	0.191634
ENSMUSG00000029614	0.00258361	0.034026	0.184013
ENSMUSG00000038695	0.00258382	0.034026	0.142138
ENSMUSG00000037126	0.00258422	0.034026	0.0497112
ENSMUSG00000075416	0.00259217	0.0341167	0.0247225
ENSMUSG00000032479	0.00265133	0.034881	0.341213
ENSMUSG00000039257	0.00267408	0.035166	0.020262
ENSMUSG00000028736	0.00268118	0.0352451	0.0480908
ENSMUSG00000015597	0.00268444	0.0352736	0.121977
ENSMUSG00000085457	0.00268922	0.035322	0.0467696
ENSMUSG00000047434	0.00269125	0.0353343	0.0698148
ENSMUSG00000028539	0.00269718	0.0353978	0.0241036
ENSMUSG00000027540	0.00270291	0.0354585	0.187214
ENSMUSG00000020721	0.00273831	0.0359083	0.156658
ENSMUSG00000022635	0.00275372	0.0360957	0.193725
ENSMUSG00000040287	0.00276492	0.0362278	0.0281393
ENSMUSG00000020038	0.0027745	0.0363387	0.0833573
ENSMUSG00000022146	0.00279155	0.0365472	0.219784
ENSMUSG00000086283	0.00280789	0.0367461	0.0276422
ENSMUSG00000044337	0.00281404	0.0368118	0.139254
ENSMUSG00000023999	0.00282	0.0368747	0.02581
ENSMUSG00000002012	0.00285315	0.0372931	0.0229394
ENSMUSG00000020620	0.00286847	0.0374781	0.0413046
ENSMUSG00000041515	0.00287902	0.0376007	0.128041
ENSMUSG00000019767	0.00288268	0.0376333	0.0310427
ENSMUSG00000022210	0.00288583	0.0376593	0.0792187
ENSMUSG00000001416	0.00291008	0.0379604	0.162954
ENSMUSG00000041571	0.00292127	0.038091	0.334557
ENSMUSG00000027620	0.00293061	0.0381972	0.190653
ENSMUSG00000035045	0.00293655	0.0382592	0.0343098
ENSMUSG00000051721	0.00295395	0.0384705	0.06534
ENSMUSG00000059708	0.00295866	0.0385163	0.0529978
ENSMUSG00000087400	0.00299906	0.0390205	0.0251505
ENSMUSG00000045903	0.00299981	0.0390205	0.0218674
ENSMUSG00000035877	0.00301127	0.0391538	0.099984
ENSMUSG00000030890	0.00302188	0.0392658	0.148665
ENSMUSG00000057469	0.00302231	0.0392658	0.0789257
ENSMUSG00000096974	0.00305461	0.0396694	0.0639573
ENSMUSG00000030967	0.00307469	0.0399141	0.116368
ENSMUSG00000027834	0.00307651	0.0399217	0.0470822
ENSMUSG00000046387	0.00308655	0.0400358	0.036532
ENSMUSG00000024381	0.0031145	0.0403796	0.106874
ENSMUSG00000043153	0.00311555	0.0403796	0.0457744
ENSMUSG00000000058	0.00312471	0.040482	0.102592
ENSMUSG00000083012	0.00312893	0.0405205	0.0472835
ENSMUSG00000034801	0.00313242	0.0405494	0.0939807
ENSMUSG00000030869	0.00315049	0.0407669	0.383011
ENSMUSG00000074088	0.00315417	0.0407982	0.0945806
ENSMUSG00000058729	0.00316497	0.0409215	0.0388402
ENSMUSG00000031984	0.00317057	0.0409764	0.0955998
ENSMUSG00000025289	0.00317175	0.0409764	0.153922
ENSMUSG00000001120	0.00317806	0.0410415	0.0414774
ENSMUSG00000063694	0.00318833	0.0411546	0.47813
ENSMUSG00000097820	0.00318937	0.0411546	0.0536041
ENSMUSG00000017412	0.00319493	0.0412098	0.0330943
ENSMUSG00000005882	0.00320154	0.0412787	0.0557754
ENSMUSG00000054556	0.00320612	0.0413212	0.0484834
ENSMUSG00000106847	0.00322459	0.0415426	0.061151
ENSMUSG00000007570	0.00325566	0.0419262	0.0638118
ENSMUSG00000005469	0.00327933	0.0422142	0.0848014
ENSMUSG00000022351	0.00329599	0.0424118	0.112169
ENSMUSG00000056900	0.00335354	0.0431351	0.0244745
ENSMUSG00000002831	0.00336177	0.0432237	0.0278255
ENSMUSG00000007908	0.00336484	0.0432459	0.0246843
ENSMUSG00000004980	0.00337245	0.0433266	0.194151
ENSMUSG00000046593	0.003387	0.0434961	0.0174103
ENSMUSG00000071172	0.00340381	0.0436946	0.193786
ENSMUSG00000032469	0.00340607	0.0437008	0.0634106
ENSMUSG00000047443	0.00340699	0.0437008	0.0453455
ENSMUSG00000005447	0.00345375	0.0442829	0.0704919
ENSMUSG00000024639	0.00348312	0.0446417	0.362286
ENSMUSG00000106379	0.00348709	0.0446749	0.019255
ENSMUSG00000034761	0.00351004	0.0449511	0.188906
ENSMUSG00000026172	0.00352034	0.0450652	0.0440697
ENSMUSG00000030256	0.00352356	0.0450852	0.0668348
ENSMUSG00000021645	0.00352471	0.0450852	0.102477
ENSMUSG00000019235	0.00355052	0.0453975	0.0254578
ENSMUSG00000039741	0.00357736	0.0457226	0.04765
ENSMUSG00000042106	0.00359714	0.0459572	0.0614256
ENSMUSG00000057531	0.00362101	0.0462298	0.167152
ENSMUSG00000037621	0.00362135	0.0462298	0.0184302
ENSMUSG00000029238	0.00364586	0.0465243	0.136222
ENSMUSG00000039976	0.00365677	0.0466451	0.0662261
ENSMUSG00000027984	0.0036584	0.0466475	0.0925945
ENSMUSG00000032289	0.00366097	0.0466619	0.0436841
ENSMUSG00000022433	0.00367312	0.0467803	0.140652
ENSMUSG00000048078	0.00367316	0.0467803	0.0297066
ENSMUSG00000020288	0.00367581	0.0467955	0.130445
ENSMUSG00000021071	0.00367899	0.0468176	0.0248092
ENSMUSG00000038357	0.00369103	0.0469523	0.0393524
ENSMUSG00000028799	0.00372688	0.0473897	0.0489781
ENSMUSG00000038533	0.00372884	0.0473959	0.0518289
ENSMUSG00000040857	0.00373197	0.0474171	0.103275
ENSMUSG00000019997	0.00373352	0.0474181	0.0733619
ENSMUSG00000041417	0.00374293	0.0475189	0.263779
ENSMUSG00000020019	0.00375113	0.0476042	0.0527921
ENSMUSG00000041801	0.00375543	0.0476401	0.0896214
ENSMUSG00000028412	0.00376975	0.0478029	0.119715
ENSMUSG00000071337	0.00377806	0.0478895	0.129339
ENSMUSG00000028104	0.00379323	0.048063	0.117067
ENSMUSG00000048911	0.00381295	0.0482939	0.0941895
ENSMUSG00000030079	0.00382313	0.0484039	0.0752636
ENSMUSG00000034088	0.00382711	0.0484352	0.16058
ENSMUSG00000056214	0.0038511	0.0487197	0.149489
ENSMUSG00000058914	0.00388175	0.0490698	0.0491652
ENSMUSG00000027374	0.00388181	0.0490698	0.0842947
ENSMUSG00000050410	0.00388468	0.0490869	0.0356096
ENSMUSG00000046329	0.00389337	0.04917	0.0602022
ENSMUSG00000038932	0.00389431	0.04917	0.0394258
ENSMUSG00000036158	0.00394685	0.0498139	0.0411382
ENSMUSG00000002885	0.00397933	0.0502042	0.108203
ENSMUSG00000020612	0.00400871	0.0505419	0.165236
ENSMUSG00000024515	0.00400922	0.0505419	0.328648
ENSMUSG00000024026	0.0040326	0.0508167	0.128372
ENSMUSG00000020070	0.00403957	0.0508848	0.070168
ENSMUSG00000031996	0.00404292	0.0509057	0.180746
ENSMUSG00000011658	0.00404439	0.0509057	0.0586541
ENSMUSG00000031870	0.00405006	0.0509571	0.0206662
ENSMUSG00000032411	0.00407454	0.0512452	0.106616
ENSMUSG00000026260	0.00409364	0.0514655	0.0981288
ENSMUSG00000025170	0.00409963	0.0515206	0.0576062
ENSMUSG00000026078	0.00412069	0.0517652	0.32541
ENSMUSG00000031167	0.00412773	0.0518334	0.621058
ENSMUSG00000049580	0.0041476	0.0520627	0.0293718
ENSMUSG00000026536	0.00415039	0.0520686	0.0518872
ENSMUSG00000066720	0.0041513	0.0520686	0.016525
ENSMUSG00000022521	0.00420788	0.0527578	0.151057
ENSMUSG00000002968	0.00425634	0.0533446	0.0782561
ENSMUSG00000070509	0.00428526	0.0536856	0.0589102
ENSMUSG00000061474	0.00428686	0.0536856	0.0886645
ENSMUSG00000067201	0.00430281	0.0538644	0.0470914
ENSMUSG00000020520	0.00433322	0.054224	0.0593557
ENSMUSG00000021140	0.0043398	0.0542854	0.157713
ENSMUSG00000087022	0.00437788	0.0547404	0.030315
ENSMUSG00000039620	0.00441332	0.0551464	0.0214063
ENSMUSG00000045871	0.00441376	0.0551464	0.0250701
ENSMUSG00000004071	0.00443339	0.0553702	0.0920915
ENSMUSG00000020323	0.00444162	0.0554515	0.0250869
ENSMUSG00000027832	0.00448683	0.0559943	0.0477806
ENSMUSG00000022306	0.00449097	0.0560243	0.025979
ENSMUSG00000028465	0.0044956	0.0560604	0.168578
ENSMUSG00000046785	0.00450404	0.056144	0.138571
ENSMUSG00000037907	0.00450905	0.0561848	0.032411
ENSMUSG00000025967	0.00451102	0.0561877	0.251636
ENSMUSG00000037990	0.00451413	0.0562046	0.0196074
ENSMUSG00000032532	0.00454974	0.0566262	0.0524225
ENSMUSG00000061130	0.00456886	0.0568422	0.106411
ENSMUSG00000002845	0.00459637	0.0571625	0.107525
ENSMUSG00000044229	0.00460135	0.0572024	0.0262514
ENSMUSG00000002625	0.00460547	0.0572315	0.0818885
ENSMUSG00000001305	0.00461172	0.0572872	0.0838179
ENSMUSG00000020142	0.00465584	0.057813	0.0308262
ENSMUSG00000045875	0.00466618	0.0579191	0.0239223
ENSMUSG00000055523	0.00467913	0.0580575	0.0238657
ENSMUSG00000028259	0.00469243	0.0582002	0.0312536
ENSMUSG00000034723	0.00471826	0.0584981	0.112664
ENSMUSG00000028800	0.00475701	0.0589353	0.262576
ENSMUSG00000000441	0.00475894	0.0589353	0.278588
ENSMUSG00000006219	0.004759	0.0589353	0.0576681
ENSMUSG00000085385	0.00477364	0.0590939	0.052992
ENSMUSG00000030087	0.00478096	0.0591458	0.0306807
ENSMUSG00000062115	0.00478149	0.0591458	0.0798207
ENSMUSG00000058587	0.00479588	0.059301	0.151006
ENSMUSG00000055782	0.00480534	0.0593953	0.0287835
ENSMUSG00000048878	0.00481052	0.0594366	0.115267
ENSMUSG00000074657	0.004842	0.0598026	0.0301662
ENSMUSG00000029440	0.00484839	0.0598586	0.075231
ENSMUSG00000025217	0.00486302	0.0600163	0.0527781
ENSMUSG00000050623	0.00487144	0.0600801	0.01645
ENSMUSG00000030428	0.00487191	0.0600801	0.0280846
ENSMUSG00000051451	0.00488174	0.0601783	0.221577
ENSMUSG00000096847	0.004898	0.0603557	0.018626
ENSMUSG00000039033	0.00490193	0.0603811	0.0494235
ENSMUSG00000030327	0.0049222	0.0606076	0.0760094
ENSMUSG00000026740	0.00496204	0.0610749	0.136855
ENSMUSG00000004415	0.00496428	0.0610792	0.0194616
ENSMUSG00000021079	0.00497637	0.0612046	0.100862
ENSMUSG00000063430	0.0049807	0.0612345	0.0208732
ENSMUSG00000027820	0.0049996	0.0614435	0.0430604
ENSMUSG00000033717	0.00500207	0.0614504	0.0371297
ENSMUSG00000022174	0.00501962	0.0616426	0.56696
ENSMUSG00000040987	0.00505771	0.0620867	0.0495415
ENSMUSG00000024970	0.00508813	0.0624364	0.0495696
ENSMUSG00000023832	0.00511316	0.0627197	0.0479953
ENSMUSG00000002058	0.00514296	0.0630614	0.043084
ENSMUSG00000016637	0.00521349	0.0639018	0.0897935
ENSMUSG00000071230	0.00523463	0.0641366	0.0161121
ENSMUSG00000025894	0.00524771	0.0642726	0.0661024
ENSMUSG00000029103	0.00525247	0.0643013	0.272565
ENSMUSG00000031508	0.00525404	0.0643013	0.17138
ENSMUSG00000028701	0.00527137	0.0644889	0.0279131
ENSMUSG00000044303	0.00527904	0.0645504	0.0123605
ENSMUSG00000025104	0.0052804	0.0645504	0.128697
ENSMUSG00000025586	0.00529061	0.0646508	0.0367911
ENSMUSG00000028630	0.00529619	0.0646944	0.139824
ENSMUSG00000024659	0.0053037	0.0647617	0.690001
ENSMUSG00000024104	0.00531685	0.0648977	0.10109
ENSMUSG00000035597	0.00533493	0.0650938	0.143506
ENSMUSG00000034310	0.00535557	0.0653209	0.0200951
ENSMUSG00000095930	0.00537071	0.0654809	0.0531439
ENSMUSG00000034842	0.00537755	0.0655315	0.0561342
ENSMUSG00000024299	0.00537892	0.0655315	0.0746389
ENSMUSG00000034108	0.00541774	0.0659795	0.106077
ENSMUSG00000023011	0.00543098	0.0661159	0.0231975
ENSMUSG00000026389	0.00543499	0.0661397	0.068876
ENSMUSG00000031562	0.00546748	0.0665101	0.0172414
ENSMUSG00000020869	0.00551118	0.0670164	0.25723
ENSMUSG00000034345	0.00551635	0.067054	0.14151
ENSMUSG00000063727	0.00553452	0.0672495	0.0261109
ENSMUSG00000003680	0.00554041	0.0672957	0.035644
ENSMUSG00000022020	0.0055694	0.0676225	0.108611
ENSMUSG00000085741	0.00557459	0.06766	0.0775129
ENSMUSG00000009575	0.00558122	0.067715	0.079354
ENSMUSG00000015968	0.00559602	0.0678465	0.0399057
ENSMUSG00000040945	0.00559721	0.0678465	0.253812
ENSMUSG00000047514	0.00559836	0.0678465	0.240869
ENSMUSG00000030057	0.00560134	0.0678571	0.51814
ENSMUSG00000044033	0.00563402	0.0682274	0.060582
ENSMUSG00000079277	0.00566675	0.0685981	0.0189932
ENSMUSG00000024109	0.00567453	0.0686665	0.0188458
ENSMUSG00000027598	0.00568464	0.0687631	0.110038
ENSMUSG00000034681	0.0057304	0.069269	0.343766
ENSMUSG00000030732	0.00573076	0.069269	0.0384694
ENSMUSG00000031697	0.00573569	0.0693027	0.0679751
ENSMUSG00000071014	0.00580559	0.0701211	0.108113
ENSMUSG00000003849	0.00586927	0.0708637	0.0503306
ENSMUSG00000039680	0.00587312	0.0708836	0.13814
ENSMUSG00000001018	0.00593589	0.0716145	0.080227
ENSMUSG00000044022	0.00593843	0.0716183	0.0196799
ENSMUSG00000027316	0.0060336	0.0727389	0.0296051
ENSMUSG00000041440	0.00606488	0.0730887	0.167169
ENSMUSG00000085743	0.00607409	0.0731723	0.0202013
ENSMUSG00000033174	0.00608434	0.0732685	0.130052
ENSMUSG00000024150	0.00609046	0.0733148	0.143804
ENSMUSG00000022186	0.00611493	0.0735821	0.217225
ENSMUSG00000021481	0.00615141	0.0739934	0.0504747
ENSMUSG00000054428	0.00616518	0.0741314	0.292399
ENSMUSG00000026211	0.00618022	0.0742846	0.0318595
ENSMUSG00000051817	0.00620203	0.074519	0.0299955
ENSMUSG00000024962	0.00621415	0.0746238	0.0612235
ENSMUSG00000024294	0.00621538	0.0746238	0.284655
ENSMUSG00000071722	0.00626818	0.0752298	0.033055
ENSMUSG00000037148	0.0062882	0.075442	0.0855723
ENSMUSG00000062683	0.00634588	0.0761058	0.567527
ENSMUSG00000022390	0.0063721	0.0763919	0.148267
ENSMUSG00000018541	0.00637631	0.076414	0.120889
ENSMUSG00000041359	0.00644354	0.077191	0.0221958
ENSMUSG00000042215	0.00646199	0.0773833	0.0701724
ENSMUSG00000020083	0.00652063	0.0780456	0.0198519
ENSMUSG00000025050	0.00652213	0.0780456	0.0850409
ENSMUSG00000026037	0.0065491	0.0783392	0.0628104
ENSMUSG00000024604	0.00655894	0.0784279	0.134545
ENSMUSG00000043300	0.00657445	0.0785842	0.0209633
ENSMUSG00000031015	0.00661737	0.0790681	0.14392
ENSMUSG00000074158	0.00664318	0.0793314	0.0236783
ENSMUSG00000039982	0.00664433	0.0793314	0.0488485
ENSMUSG00000040022	0.00665873	0.079474	0.0884302
ENSMUSG00000043644	0.00673626	0.0803696	0.0377716
ENSMUSG00000090210	0.0067505	0.0805098	0.0382148
ENSMUSG00000032238	0.00676947	0.0807062	0.420637
ENSMUSG00000031012	0.0067906	0.0809282	0.129501
ENSMUSG00000041570	0.00685513	0.0816671	0.107155
ENSMUSG00000015357	0.0068675	0.0817843	0.0806253
ENSMUSG00000027439	0.00688851	0.0819785	0.0816412
ENSMUSG00000022519	0.00688888	0.0819785	0.0199863
ENSMUSG00000035851	0.00689144	0.0819787	0.193442
ENSMUSG00000025933	0.00690724	0.0821123	0.0364117
ENSMUSG00000062931	0.00690776	0.0821123	0.0439007
ENSMUSG00000108379	0.00693967	0.0824613	0.0189395
ENSMUSG00000024968	0.0069427	0.082467	0.0213941
ENSMUSG00000023942	0.00697841	0.0828606	0.0973172
ENSMUSG00000044221	0.00707624	0.0839913	0.0686916
ENSMUSG00000028197	0.00708376	0.0840497	0.0164768
ENSMUSG00000025950	0.0070931	0.0841296	0.180271
ENSMUSG00000041078	0.00709578	0.0841305	0.0196152
ENSMUSG00000032279	0.00710496	0.0842083	0.13383
ENSMUSG00000008305	0.00714183	0.0846143	0.0848744
ENSMUSG00000031954	0.00716544	0.0848629	0.355342
ENSMUSG00000038880	0.00717315	0.084923	0.138386
ENSMUSG00000039697	0.00720162	0.0852289	0.0848689
ENSMUSG00000043279	0.00723401	0.0855757	0.152559
ENSMUSG00000015134	0.00723623	0.0855757	0.0299103
ENSMUSG00000022367	0.00730667	0.0863771	0.0405214
ENSMUSG00000051910	0.00733043	0.0866263	0.0613523
ENSMUSG00000024593	0.00735436	0.0868772	0.0193021
ENSMUSG00000005069	0.00739977	0.0873817	0.0792694
ENSMUSG00000001518	0.00740673	0.0874251	0.0463522
ENSMUSG00000020390	0.00740886	0.0874251	0.149687
ENSMUSG00000024868	0.00746303	0.0880321	0.020827
ENSMUSG00000020988	0.00746679	0.0880443	0.0387604
ENSMUSG00000031812	0.00748511	0.088228	0.590273
ENSMUSG00000051627	0.00749739	0.0883406	0.076346
ENSMUSG00000020287	0.00752556	0.0886401	0.0582286
ENSMUSG00000028773	0.0075412	0.088792	0.0330629
ENSMUSG00000012076	0.00755723	0.0889282	0.126271
ENSMUSG00000004642	0.00755827	0.0889282	0.0975854
ENSMUSG00000111116	0.00759155	0.0892871	0.0188312
ENSMUSG00000070044	0.00759749	0.0893245	0.0307101
ENSMUSG00000056492	0.00760413	0.08937	0.0340212
ENSMUSG00000034687	0.00764943	0.0898696	0.0188026
ENSMUSG00000034161	0.0076675	0.0900492	0.0408409
ENSMUSG00000024076	0.00770971	0.090512	0.0388182
ENSMUSG00000029576	0.00774534	0.0908972	0.0235623
ENSMUSG00000035798	0.0077684	0.0911348	0.0615387
ENSMUSG00000068566	0.00779687	0.0914356	0.189498
ENSMUSG00000041559	0.00780335	0.0914783	0.0494151
ENSMUSG00000029571	0.00781661	0.0916005	0.0861696
ENSMUSG00000017176	0.00783741	0.0918109	0.143857
ENSMUSG00000027368	0.0078517	0.0919449	0.0790032
ENSMUSG00000034210	0.00786174	0.0920291	0.119063
ENSMUSG00000001138	0.00786683	0.0920553	0.0574024
ENSMUSG00000014873	0.00788893	0.0922805	0.0836737
ENSMUSG00000051367	0.00791227	0.0925199	0.0271355
ENSMUSG00000029166	0.00793382	0.0927384	0.112015
ENSMUSG00000020175	0.00799354	0.0934027	0.019361
ENSMUSG00000027272	0.00803243	0.0938231	0.0980262
ENSMUSG00000045598	0.00805969	0.0941074	0.0342199
ENSMUSG00000049422	0.00808906	0.0944162	0.069247
ENSMUSG00000025265	0.00809964	0.0945055	0.03838
ENSMUSG00000025326	0.00810871	0.0945772	0.226604
ENSMUSG00000056851	0.00815777	0.095115	0.11835
ENSMUSG00000021067	0.0081843	0.0953899	0.226629
ENSMUSG00000018651	0.00819128	0.0954368	0.0488062
ENSMUSG00000030846	0.00821069	0.0956284	0.293132
ENSMUSG00000049792	0.0082325	0.0958479	0.0995767
ENSMUSG00000047261	0.00831006	0.0967161	0.0403942
ENSMUSG00000044626	0.00833297	0.0969477	0.0275086
ENSMUSG00000047986	0.00834022	0.0969972	0.0220641
ENSMUSG00000028069	0.00835867	0.0971767	0.0564446
ENSMUSG00000021400	0.00837268	0.0973045	0.0478677
ENSMUSG00000029430	0.00840236	0.0976143	0.484277
ENSMUSG00000025510	0.0084073	0.0976366	0.0722088
ENSMUSG00000038175	0.00841721	0.0977165	0.179419
ENSMUSG00000067148	0.00843005	0.0978304	0.0979727
ENSMUSG00000032035	0.00844579	0.0979778	0.121389
ENSMUSG00000053604	0.00846225	0.0981335	0.176637
ENSMUSG00000048240	0.00846748	0.0981589	0.0219299
ENSMUSG00000039715	0.00848278	0.098301	0.0351229
ENSMUSG00000036822	0.00849894	0.0984457	0.133373
ENSMUSG00000049420	0.00850137	0.0984457	0.0160038
ENSMUSG00000020098	0.00852481	0.0986818	0.0377897
ENSMUSG00000040339	0.00855208	0.0989542	0.181437
ENSMUSG00000041040	0.00855448	0.0989542	0.100602
ENSMUSG00000021549	0.00856198	0.0990056	0.115535
ENSMUSG00000037253	0.00861154	0.099543	0.104013
ENSMUSG00000019027	0.00864063	0.0998435	0.016019
ENSMUSG00000035835	0.00866678	0.10011	0.0227838
ENSMUSG00000019817	0.00867886	0.100203	0.0893274
ENSMUSG00000062929	0.00868108	0.100203	0.102982
ENSMUSG00000078784	0.00870908	0.100491	0.17748
ENSMUSG00000030075	0.0087187	0.100566	0.0146291
ENSMUSG00000106121	0.00876532	0.101067	0.0381261
ENSMUSG00000070287	0.00877264	0.101116	0.0172162
ENSMUSG00000033237	0.00880453	0.101447	0.107997
ENSMUSG00000020227	0.00881058	0.10148	0.102721
ENSMUSG00000027811	0.00883794	0.101759	0.0408573
ENSMUSG00000039774	0.00888322	0.102244	0.0241947
ENSMUSG00000030201	0.00891195	0.102538	0.106436
ENSMUSG00000043252	0.00894558	0.102889	0.128504
ENSMUSG00000032643	0.00896333	0.103056	0.0735948
ENSMUSG00000048347	0.00900219	0.103466	0.0175721
ENSMUSG00000050382	0.00900806	0.103472	0.0290396
ENSMUSG00000024899	0.0090091	0.103472	0.047896
ENSMUSG00000021018	0.00902494	0.103617	0.09193
ENSMUSG00000068921	0.00906139	0.103998	0.192368
ENSMUSG00000039477	0.00908443	0.104226	0.17365
ENSMUSG00000039357	0.00909575	0.104318	0.120552
ENSMUSG00000042942	0.00910967	0.104441	0.0305286
ENSMUSG00000024601	0.00911977	0.10452	0.146681
ENSMUSG00000069495	0.00914266	0.104745	0.116986
ENSMUSG00000068923	0.00917256	0.105038	0.0564318
ENSMUSG00000039518	0.00917477	0.105038	0.0326434
ENSMUSG00000037104	0.00918956	0.105144	0.158081
ENSMUSG00000000416	0.0091905	0.105144	0.0666293
ENSMUSG00000059878	0.00926407	0.105948	0.070287
ENSMUSG00000023931	0.00927424	0.106027	0.0243212
ENSMUSG00000097187	0.00929605	0.106238	0.0178318
ENSMUSG00000060224	0.00936675	0.107008	0.026288
ENSMUSG00000020994	0.00937476	0.107062	0.405059
ENSMUSG00000052105	0.00943925	0.10776	0.0363954
ENSMUSG00000008958	0.00949102	0.108284	0.0945739
ENSMUSG00000061393	0.00949187	0.108284	0.0378932
ENSMUSG00000021171	0.00952299	0.108575	0.182277
ENSMUSG00000030652	0.00952657	0.108575	0.0657975
ENSMUSG00000031848	0.00952741	0.108575	0.144889
ENSMUSG00000043639	0.00956186	0.108929	0.0186793
ENSMUSG00000053199	0.009572	0.109006	0.0515445
ENSMUSG00000021288	0.00958944	0.109166	0.0734781
ENSMUSG00000031198	0.0095986	0.109228	0.100172
ENSMUSG00000026201	0.00960166	0.109228	0.10541
ENSMUSG00000040722	0.00960602	0.109239	0.0218497
ENSMUSG00000093904	0.00963019	0.109476	0.17614
ENSMUSG00000020196	0.00964	0.109549	0.0754384
ENSMUSG00000003778	0.00964814	0.109602	0.127644
ENSMUSG00000049532	0.00966057	0.109705	0.0346469
ENSMUSG00000010067	0.00968054	0.109893	0.377236
ENSMUSG00000026234	0.00969658	0.110037	0.544679
ENSMUSG00000025651	0.00970398	0.110082	0.295563
ENSMUSG00000041263	0.00970987	0.11011	0.0555031
ENSMUSG00000014075	0.00981387	0.11125	0.159584
ENSMUSG00000078570	0.00987087	0.111857	0.0879859
ENSMUSG00000020700	0.00987946	0.111915	0.0726859
ENSMUSG00000030199	0.00988671	0.111958	0.0698079
ENSMUSG00000018076	0.00990648	0.112143	0.371794
ENSMUSG00000101609	0.00995922	0.1127	0.150371
ENSMUSG00000041133	0.00997032	0.112786	0.35265
ENSMUSG00000000958	0.00998712	0.112937	0.0266089
ENSMUSG00000003437	0.0100836	0.113988	0.0776113
ENSMUSG00000043903	0.0101047	0.114186	0.0176479
ENSMUSG00000031274	0.0101426	0.114574	0.0492439
ENSMUSG00000027932	0.010178	0.114934	0.151181
ENSMUSG00000109946	0.0102036	0.115183	0.0231007
ENSMUSG00000014232	0.0102204	0.115332	0.0644094
ENSMUSG00000024867	0.0102479	0.115602	0.0331187
ENSMUSG00000062373	0.0103098	0.11626	0.189203
ENSMUSG00000035228	0.0103154	0.116282	0.0176852
ENSMUSG00000061207	0.0103868	0.117046	0.094284
ENSMUSG00000020198	0.0104148	0.11732	0.114614
ENSMUSG00000111610	0.0104826	0.118044	0.0224153
ENSMUSG00000074852	0.0105	0.118198	0.0214618
ENSMUSG00000025648	0.0105855	0.119119	0.0985638
ENSMUSG00000040133	0.0106065	0.119314	0.0159887
ENSMUSG00000018171	0.0106194	0.119418	0.128205
ENSMUSG00000047419	0.0106442	0.119655	0.0302901
ENSMUSG00000023571	0.0106579	0.119767	0.0679767
ENSMUSG00000022722	0.0106907	0.120093	0.0421016
ENSMUSG00000040220	0.0107572	0.120778	0.0456194
ENSMUSG00000036893	0.0107591	0.120778	0.101139
ENSMUSG00000032549	0.0107889	0.121037	0.01723
ENSMUSG00000016494	0.0107896	0.121037	0.0924075
ENSMUSG00000026426	0.010833	0.121481	0.104064
ENSMUSG00000085241	0.0108404	0.121522	0.142803
ENSMUSG00000002393	0.010921	0.122382	0.0638281
ENSMUSG00000030386	0.0109436	0.122593	0.0339841
ENSMUSG00000063480	0.0109827	0.122955	0.189683
ENSMUSG00000038253	0.0109835	0.122955	0.0398786
ENSMUSG00000060510	0.0110701	0.123881	0.131963
ENSMUSG00000067847	0.0110836	0.12399	0.425683
ENSMUSG00000087143	0.0110896	0.124013	0.0242292
ENSMUSG00000070493	0.0111171	0.124278	0.153694
ENSMUSG00000039377	0.0111576	0.124688	0.0243128
ENSMUSG00000060924	0.0111765	0.124856	0.0232446
ENSMUSG00000063455	0.0112624	0.125772	0.0222546
ENSMUSG00000062300	0.0113243	0.12642	0.127696
ENSMUSG00000037692	0.0113667	0.126849	0.169144
ENSMUSG00000025980	0.0114126	0.127317	0.131306
ENSMUSG00000025223	0.0114221	0.127379	0.0828326
ENSMUSG00000039410	0.0114694	0.127862	0.0217696
ENSMUSG00000060548	0.0115034	0.128197	0.0839011
ENSMUSG00000021782	0.0115081	0.128206	0.0548053
ENSMUSG00000014603	0.0115393	0.128509	0.0277185
ENSMUSG00000048661	0.0116751	0.129976	0.137558
ENSMUSG00000023055	0.0117268	0.130471	0.0757121
ENSMUSG00000103088	0.0117276	0.130471	0.0213781
ENSMUSG00000022144	0.0117503	0.130678	0.0373255
ENSMUSG00000079435	0.0117668	0.130817	0.223495
ENSMUSG00000039737	0.0118029	0.131173	0.0778256
ENSMUSG00000037286	0.0118469	0.131617	0.115408
ENSMUSG00000029648	0.0118904	0.132054	0.046313
ENSMUSG00000073591	0.0119043	0.132163	0.0224245
ENSMUSG00000039683	0.0119109	0.132191	0.0184791
ENSMUSG00000040212	0.0119616	0.132708	0.331225
ENSMUSG00000074916	0.0119892	0.132968	0.034572
ENSMUSG00000024012	0.0120321	0.133399	0.149378
ENSMUSG00000075707	0.0120651	0.133719	0.0233793
ENSMUSG00000057236	0.0121052	0.134116	0.119677
ENSMUSG00000002020	0.0121139	0.134167	0.0293527
ENSMUSG00000019782	0.0121523	0.134546	0.149073
ENSMUSG00000063445	0.0121837	0.134848	0.0312207
ENSMUSG00000097280	0.0122258	0.135267	0.0267837
ENSMUSG00000111794	0.0122333	0.135304	0.0141067
ENSMUSG00000042812	0.0122927	0.135915	0.021705
ENSMUSG00000039384	0.0123029	0.135981	0.0738484
ENSMUSG00000031951	0.012353	0.136488	0.0262584
ENSMUSG00000027509	0.0123634	0.136555	0.0639531
ENSMUSG00000006675	0.0124309	0.137255	0.0415705
ENSMUSG00000067438	0.0124385	0.137291	0.0166008
ENSMUSG00000020282	0.0124431	0.137295	0.0769903
ENSMUSG00000021177	0.012452	0.137346	0.0556141
ENSMUSG00000032558	0.0124878	0.137695	0.033805
ENSMUSG00000025451	0.0125103	0.137844	0.0951398
ENSMUSG00000035067	0.0125132	0.137844	0.0228466
ENSMUSG00000021771	0.0125142	0.137844	0.155154
ENSMUSG00000008090	0.0125227	0.137891	0.071027
ENSMUSG00000027405	0.0125409	0.138044	0.132553
ENSMUSG00000041650	0.0125606	0.138194	0.0451734
ENSMUSG00000022370	0.0125631	0.138194	0.0943539
ENSMUSG00000040187	0.0126138	0.138705	0.0254238
ENSMUSG00000038390	0.0126217	0.138744	0.0155196
ENSMUSG00000041797	0.0126261	0.138745	0.0435322
ENSMUSG00000010311	0.0126451	0.138907	0.0236344
ENSMUSG00000060166	0.0126566	0.138986	0.0674892
ENSMUSG00000025938	0.0126856	0.139257	0.0165353
ENSMUSG00000031835	0.0127006	0.139374	0.185889
ENSMUSG00000033752	0.0127404	0.139764	0.0387576
ENSMUSG00000042340	0.0127559	0.139886	0.0155002
ENSMUSG00000005779	0.0127969	0.140288	0.160185
ENSMUSG00000018819	0.0128156	0.140444	0.0772481
ENSMUSG00000029234	0.0128198	0.140444	0.158508
ENSMUSG00000053754	0.0128862	0.141092	0.0773319
ENSMUSG00000056919	0.0128877	0.141092	0.0655134
ENSMUSG00000026843	0.0128937	0.14111	0.0686968
ENSMUSG00000039275	0.0129208	0.141358	0.0490305
ENSMUSG00000009535	0.0129344	0.141459	0.0870925
ENSMUSG00000025134	0.0130026	0.142157	0.156925
ENSMUSG00000031169	0.0130343	0.142421	0.0364338
ENSMUSG00000067274	0.0130356	0.142421	0.162326
ENSMUSG00000023050	0.0131208	0.143281	0.0979095
ENSMUSG00000024943	0.0131232	0.143281	0.0996414
ENSMUSG00000087075	0.0131377	0.143391	0.023172
ENSMUSG00000028333	0.0131718	0.143715	0.437063
ENSMUSG00000029426	0.013219	0.144181	0.143153
ENSMUSG00000020319	0.0132287	0.144237	0.0303078
ENSMUSG00000029093	0.0133975	0.146029	0.0232283
ENSMUSG00000022234	0.0134078	0.146092	0.171052
ENSMUSG00000019796	0.0134266	0.146248	0.0142614
ENSMUSG00000086022	0.0134407	0.146351	0.0299454
ENSMUSG00000028698	0.013514	0.1471	0.0326389
ENSMUSG00000039086	0.0135839	0.14778	0.0323103
ENSMUSG00000070476	0.0135889	0.14778	0.0263858
ENSMUSG00000037552	0.0135902	0.14778	0.0961372
ENSMUSG00000006736	0.0136012	0.14785	0.154937
ENSMUSG00000029538	0.0136162	0.147963	0.343992
ENSMUSG00000041777	0.0136328	0.148094	0.0867899
ENSMUSG00000027175	0.0136407	0.148129	0.0407282
ENSMUSG00000031340	0.0136657	0.148351	0.0228887
ENSMUSG00000022257	0.0138001	0.149745	0.049741
ENSMUSG00000056054	0.0138033	0.149745	0.0330494
ENSMUSG00000097709	0.0138099	0.149765	0.0150695
ENSMUSG00000006335	0.0138758	0.15043	0.0691874
ENSMUSG00000043313	0.0138825	0.150452	0.0194642
ENSMUSG00000040663	0.0138966	0.150554	0.0773346
ENSMUSG00000048874	0.0139048	0.150593	0.122446
ENSMUSG00000005952	0.0139196	0.150702	0.0218225
ENSMUSG00000002458	0.0139645	0.151138	0.072603
ENSMUSG00000011096	0.0139922	0.151387	0.0764482
ENSMUSG00000039660	0.0140926	0.152422	0.0397235
ENSMUSG00000030659	0.0140988	0.152438	0.066302
ENSMUSG00000035472	0.0141536	0.15298	0.0183418
ENSMUSG00000023047	0.0142395	0.153846	0.0166446
ENSMUSG00000024370	0.0142434	0.153846	0.0558607
ENSMUSG00000102758	0.0142971	0.154376	0.0346586
ENSMUSG00000029228	0.0143194	0.154565	0.0287966
ENSMUSG00000051890	0.0143826	0.155195	0.0403668
ENSMUSG00000050447	0.0143875	0.155196	0.0246461
ENSMUSG00000113707	0.014451	0.155828	0.0213619
ENSMUSG00000006299	0.0144673	0.155952	0.336344
ENSMUSG00000021376	0.0145251	0.156523	0.034485
ENSMUSG00000042323	0.0145972	0.157247	0.105497
ENSMUSG00000026553	0.014606	0.157289	0.182429
ENSMUSG00000045569	0.0146894	0.158135	0.0159492
ENSMUSG00000040043	0.0147019	0.158217	0.163278
ENSMUSG00000117011	0.0148114	0.159342	0.034024
ENSMUSG00000090523	0.0148738	0.15996	0.0461803
ENSMUSG00000042750	0.0149469	0.160655	0.0129172
ENSMUSG00000030399	0.0149483	0.160655	0.0387302
ENSMUSG00000022228	0.0149634	0.160703	0.108373
ENSMUSG00000079588	0.0149667	0.160703	0.0265953
ENSMUSG00000027510	0.0149678	0.160703	0.0595958
ENSMUSG00000032459	0.0149911	0.1609	0.0474059
ENSMUSG00000004099	0.0150654	0.161644	0.093369
ENSMUSG00000050295	0.0151228	0.162206	0.0453113
ENSMUSG00000025489	0.0151704	0.162662	0.0318547
ENSMUSG00000115026	0.0151803	0.162715	0.0482487
ENSMUSG00000038576	0.0151883	0.162746	0.0111379
ENSMUSG00000074922	0.0153052	0.163945	0.0619113
ENSMUSG00000024211	0.015415	0.165066	0.0124904
ENSMUSG00000031517	0.0154396	0.165274	0.0385557
ENSMUSG00000026749	0.015472	0.165567	0.0725401
ENSMUSG00000002413	0.0155873	0.166744	0.101374
ENSMUSG00000032262	0.0156091	0.166906	0.0483057
ENSMUSG00000028032	0.0156127	0.166906	0.0949649
ENSMUSG00000086679	0.0156272	0.167006	0.0234241
ENSMUSG00000025266	0.0156885	0.167606	0.103656
ENSMUSG00000002957	0.0157132	0.167814	0.189701
ENSMUSG00000034292	0.0157667	0.168329	0.0275867
ENSMUSG00000085180	0.0158015	0.168645	0.0252217
ENSMUSG00000035686	0.0158541	0.16915	0.015873
ENSMUSG00000030879	0.0158702	0.169267	0.0981063
ENSMUSG00000097442	0.0160274	0.170878	0.0273476
ENSMUSG00000027165	0.0160319	0.170878	0.0548584
ENSMUSG00000004929	0.0160707	0.171236	0.0401756
ENSMUSG00000080316	0.0161056	0.17155	0.0661186
ENSMUSG00000075705	0.0161789	0.172274	0.288324
ENSMUSG00000010175	0.0161927	0.172365	0.0354611
ENSMUSG00000047428	0.0162181	0.172578	0.0206702
ENSMUSG00000089862	0.0162696	0.173068	0.0441536
ENSMUSG00000020974	0.016278	0.173101	0.0449956
ENSMUSG00000004789	0.0162887	0.173158	0.0810472
ENSMUSG00000031283	0.0162982	0.173202	0.0269022
ENSMUSG00000025260	0.0165081	0.175374	0.118839
ENSMUSG00000002129	0.0165606	0.175875	0.151036
ENSMUSG00000025381	0.0165833	0.176058	0.108781
ENSMUSG00000024044	0.0166801	0.177027	0.0489132
ENSMUSG00000039886	0.0167015	0.177196	0.0609867
ENSMUSG00000028756	0.0167104	0.177232	0.0877817
ENSMUSG00000046519	0.0167519	0.177614	0.0658378
ENSMUSG00000024273	0.016804	0.178108	0.045601
ENSMUSG00000036585	0.0168356	0.178384	0.0187748
ENSMUSG00000022528	0.016897	0.178977	0.380622
ENSMUSG00000066705	0.0169713	0.179704	0.0994441
ENSMUSG00000079283	0.0169818	0.179757	0.124557
ENSMUSG00000062175	0.0170104	0.18	0.0697731
ENSMUSG00000060988	0.0170191	0.180034	0.01453
ENSMUSG00000033813	0.0170432	0.180229	0.149268
ENSMUSG00000024487	0.0171369	0.181161	0.156221
ENSMUSG00000031134	0.0172046	0.181817	0.0943195
ENSMUSG00000021390	0.0172426	0.182159	0.0536329
ENSMUSG00000028545	0.0172921	0.182609	0.0226534
ENSMUSG00000020948	0.0172966	0.182609	0.0670262
ENSMUSG00000032301	0.0174352	0.184013	0.217814
ENSMUSG00000041907	0.0174495	0.184103	0.0160924
ENSMUSG00000023885	0.0174726	0.184288	0.0895369
ENSMUSG00000036867	0.0175157	0.184681	0.0290529
ENSMUSG00000038002	0.0175416	0.184842	0.0756068
ENSMUSG00000085151	0.0175424	0.184842	0.0174592
ENSMUSG00000032482	0.0175702	0.185074	0.0302319
ENSMUSG00000100005	0.0175828	0.185147	0.0210771
ENSMUSG00000035232	0.0176633	0.185934	0.0475151
ENSMUSG00000021520	0.0178097	0.187414	0.143219
ENSMUSG00000021621	0.0178479	0.187754	0.0797379
ENSMUSG00000011179	0.0178835	0.188068	0.384707
ENSMUSG00000050538	0.0179057	0.188179	0.0390945
ENSMUSG00000015176	0.0179057	0.188179	0.247221
ENSMUSG00000089678	0.0179183	0.18825	0.0197518
ENSMUSG00000015709	0.0179366	0.188381	0.0135175
ENSMUSG00000006498	0.0180076	0.189065	0.338239
ENSMUSG00000115003	0.0180897	0.189862	0.0137002
ENSMUSG00000020635	0.0180952	0.189862	0.0226794
ENSMUSG00000001333	0.0181308	0.190173	0.0192101
ENSMUSG00000020521	0.0181745	0.190569	0.1228
ENSMUSG00000115869	0.0182197	0.190981	0.0194259
ENSMUSG00000000202	0.0182277	0.191003	0.012255
ENSMUSG00000039917	0.0182847	0.191504	0.0445623
ENSMUSG00000032300	0.0182874	0.191504	0.0482473
ENSMUSG00000062382	0.0182945	0.191517	0.0695958
ENSMUSG00000043099	0.018389	0.192443	0.0237373
ENSMUSG00000010376	0.0183956	0.19245	0.240332
ENSMUSG00000062376	0.0184189	0.192631	0.0675116
ENSMUSG00000078974	0.0184406	0.192797	0.516357
ENSMUSG00000003814	0.0184593	0.192929	0.173638
ENSMUSG00000005625	0.0184785	0.193067	0.203477
ENSMUSG00000020514	0.0184862	0.193086	0.0658269
ENSMUSG00000031022	0.0185563	0.193755	0.0236255
ENSMUSG00000054604	0.0186023	0.194173	0.363213
ENSMUSG00000020477	0.0186654	0.194768	0.101675
ENSMUSG00000000295	0.018683	0.194889	0.0556103
ENSMUSG00000037197	0.0187102	0.19511	0.251631
ENSMUSG00000025007	0.0188291	0.196286	0.0351964
ENSMUSG00000022911	0.0188674	0.196622	0.270253
ENSMUSG00000067276	0.0189842	0.197775	0.0181999
ENSMUSG00000025736	0.0190153	0.197984	0.0411023
ENSMUSG00000097392	0.0190165	0.197984	0.0466982
ENSMUSG00000021361	0.0190266	0.198025	0.129799
ENSMUSG00000015944	0.0190432	0.198133	0.0410499
ENSMUSG00000015501	0.0190591	0.198236	0.204858
ENSMUSG00000021033	0.0190696	0.198281	0.0420842
ENSMUSG00000049791	0.0190918	0.198448	0.0499308
ENSMUSG00000045031	0.0191422	0.198908	0.0307257
ENSMUSG00000020788	0.0191962	0.199405	0.0330152
ENSMUSG00000034807	0.019319	0.200616	0.0945041
ENSMUSG00000004798	0.0193322	0.200689	0.0801577
ENSMUSG00000053166	0.0194046	0.201375	0.0159755
ENSMUSG00000031962	0.0194123	0.20139	0.0223948
ENSMUSG00000033722	0.0194868	0.202098	0.0257877
ENSMUSG00000090952	0.0195679	0.202874	0.0403548
ENSMUSG00000024379	0.0196059	0.203203	0.0683448
ENSMUSG00000042408	0.0196754	0.203857	0.0298699
ENSMUSG00000032330	0.0196925	0.20397	0.138828
ENSMUSG00000078566	0.0197055	0.204039	0.177388
ENSMUSG00000026895	0.0197344	0.20421	0.307279
ENSMUSG00000030509	0.0197347	0.20421	0.0483856
ENSMUSG00000058392	0.0197822	0.204635	0.0663437
ENSMUSG00000028609	0.0198257	0.20502	0.147796
ENSMUSG00000058152	0.0198428	0.205131	0.049434
ENSMUSG00000064061	0.0198912	0.205566	0.0394979
ENSMUSG00000040658	0.0198986	0.205577	0.0232552
ENSMUSG00000026797	0.0199414	0.205953	0.126889
ENSMUSG00000037805	0.020003	0.206522	0.200905
ENSMUSG00000036067	0.0200231	0.206664	0.0257219
ENSMUSG00000034471	0.0200863	0.207189	0.0304425
ENSMUSG00000078713	0.0200868	0.207189	0.136675
ENSMUSG00000093587	0.0201527	0.207802	0.0181911
ENSMUSG00000030417	0.0202803	0.209051	0.107979
ENSMUSG00000034111	0.0203884	0.210099	0.0348162
ENSMUSG00000000197	0.0203986	0.210136	0.0153837
ENSMUSG00000027800	0.0204454	0.210551	0.237698
ENSMUSG00000028261	0.0205452	0.211512	0.0926596
ENSMUSG00000027706	0.0205787	0.21179	0.161024
ENSMUSG00000029478	0.0206331	0.212282	0.0800971
ENSMUSG00000021959	0.0206644	0.212536	0.266407
ENSMUSG00000054723	0.0207261	0.213102	0.032442
ENSMUSG00000041084	0.0207997	0.213792	0.199738
ENSMUSG00000037710	0.0208348	0.214084	0.175596
ENSMUSG00000040152	0.0208823	0.214504	0.446069
ENSMUSG00000026830	0.0209239	0.214863	0.0133496
ENSMUSG00000032423	0.0209558	0.215121	0.371641
ENSMUSG00000002825	0.0209914	0.215419	0.0691322
ENSMUSG00000024580	0.021102	0.216485	0.0500329
ENSMUSG00000007739	0.0211138	0.216537	0.200046
ENSMUSG00000027875	0.0212145	0.2175	0.040994
ENSMUSG00000046031	0.0212854	0.218159	0.0258613
ENSMUSG00000051427	0.0212992	0.21823	0.0309769
ENSMUSG00000055692	0.0213797	0.218986	0.0354348
ENSMUSG00000033577	0.0213978	0.219102	0.225312
ENSMUSG00000074577	0.0214239	0.219299	0.0230105
ENSMUSG00000007610	0.0214429	0.219371	0.0459052
ENSMUSG00000020926	0.0214445	0.219371	0.0116745
ENSMUSG00000042182	0.021538	0.220258	0.0213296
ENSMUSG00000022321	0.021754	0.222397	0.013255
ENSMUSG00000022789	0.0217884	0.222667	0.217804
ENSMUSG00000041037	0.0217943	0.222667	0.0648635
ENSMUSG00000039110	0.0218883	0.223557	0.016045
ENSMUSG00000038217	0.0220661	0.225302	0.0460054
ENSMUSG00000030587	0.0221429	0.226015	0.0426759
ENSMUSG00000030319	0.0221776	0.226297	0.0213831
ENSMUSG00000024283	0.0222076	0.226532	0.105128
ENSMUSG00000032458	0.0222613	0.227008	0.129617
ENSMUSG00000024222	0.022285	0.227177	0.0885113
ENSMUSG00000004768	0.0223277	0.227541	0.0871664
ENSMUSG00000030980	0.0223536	0.227733	0.217982
ENSMUSG00000031327	0.0224162	0.228299	0.0404089
ENSMUSG00000110278	0.0224914	0.228992	0.0284405
ENSMUSG00000031783	0.0225515	0.229532	0.103013
ENSMUSG00000059439	0.0225607	0.229553	0.11874
ENSMUSG00000025665	0.0225841	0.229719	0.0138575
ENSMUSG00000029348	0.0226706	0.230526	0.0155585
ENSMUSG00000019471	0.0228408	0.232183	0.337019
ENSMUSG00000030098	0.0229113	0.232827	0.0233738
ENSMUSG00000025375	0.0230003	0.233658	0.0232278
ENSMUSG00000042097	0.0232853	0.236478	0.0191296
ENSMUSG00000102742	0.0233143	0.236699	0.019693
ENSMUSG00000024421	0.0233341	0.236826	0.0299093
ENSMUSG00000025068	0.0233441	0.236852	0.131806
ENSMUSG00000031388	0.0235579	0.238946	0.17818
ENSMUSG00000050017	0.0235932	0.239229	0.123307
ENSMUSG00000024875	0.0236558	0.239789	0.0666355
ENSMUSG00000048087	0.0237299	0.240444	0.0249796
ENSMUSG00000032042	0.0237353	0.240444	0.1137
ENSMUSG00000103332	0.0237734	0.240754	0.0137422
ENSMUSG00000033701	0.023819	0.24114	0.214063
ENSMUSG00000028760	0.0238277	0.241153	0.11882
ENSMUSG00000037405	0.0239913	0.242732	0.39003
ENSMUSG00000037210	0.0240121	0.242866	0.135344
ENSMUSG00000030555	0.0240998	0.243678	0.0283563
ENSMUSG00000022601	0.0241379	0.243987	0.103065
ENSMUSG00000032185	0.024172	0.244255	0.0487113
ENSMUSG00000074678	0.0242788	0.245257	0.0199316
ENSMUSG00000041073	0.0245485	0.247904	0.0163865
ENSMUSG00000004460	0.0245857	0.248202	0.082584
ENSMUSG00000050064	0.0246837	0.249113	0.016699
ENSMUSG00000019848	0.0247833	0.25002	0.0206935
ENSMUSG00000028995	0.024789	0.25002	0.0826427
ENSMUSG00000036940	0.0247992	0.250045	0.18054
ENSMUSG00000039831	0.0248291	0.250268	0.0925825
ENSMUSG00000022992	0.0249829	0.251739	0.132099
ENSMUSG00000020284	0.0249964	0.251797	0.0444124
ENSMUSG00000046567	0.0250375	0.252133	0.0421843
ENSMUSG00000002748	0.0251837	0.253525	0.101702
ENSMUSG00000059263	0.0252183	0.253795	0.240048
ENSMUSG00000049235	0.0253339	0.254878	0.075728
ENSMUSG00000115410	0.0253742	0.255204	0.0204346
ENSMUSG00000035258	0.0254292	0.255678	0.206198
ENSMUSG00000026365	0.0254585	0.255893	0.0889481
ENSMUSG00000021982	0.0254926	0.256155	0.114375
ENSMUSG00000024803	0.0256899	0.258058	0.0354686
ENSMUSG00000079524	0.0257241	0.258321	0.0195209
ENSMUSG00000032531	0.025733	0.258331	0.0614663
ENSMUSG00000028551	0.0257511	0.258432	0.0482635
ENSMUSG00000020181	0.0257634	0.258475	0.0457995
ENSMUSG00000014704	0.0258063	0.258824	0.0200573
ENSMUSG00000019039	0.0258499	0.259181	0.0708835
ENSMUSG00000085560	0.0259001	0.259605	0.0189525
ENSMUSG00000079056	0.0259602	0.260126	0.0146095
ENSMUSG00000028863	0.026069	0.261135	0.0792023
ENSMUSG00000035620	0.0260992	0.261356	0.0667537
ENSMUSG00000025812	0.0261302	0.261585	0.115186
ENSMUSG00000020647	0.0261801	0.262003	0.0654268
ENSMUSG00000097418	0.0261885	0.262007	0.0821387
ENSMUSG00000061816	0.0262325	0.262343	0.0358419
ENSMUSG00000068101	0.0262384	0.262343	0.0206858
ENSMUSG00000035062	0.0263088	0.262966	0.0189299
ENSMUSG00000027309	0.0263701	0.263497	0.0619061
ENSMUSG00000032171	0.0263813	0.263528	0.0709517
ENSMUSG00000022235	0.0264018	0.2636	0.0209539
ENSMUSG00000068457	0.0264049	0.2636	0.120996
ENSMUSG00000042042	0.0264357	0.263826	0.0798116
ENSMUSG00000113788	0.0264478	0.263865	0.0126508
ENSMUSG00000038517	0.0265306	0.264609	0.0330898
ENSMUSG00000030298	0.026666	0.265877	0.221025
ENSMUSG00000003863	0.0266796	0.265931	0.0240519
ENSMUSG00000043398	0.0266948	0.266001	0.0277216
ENSMUSG00000025173	0.026719	0.26616	0.250113
ENSMUSG00000018666	0.0268004	0.266888	0.0946451
ENSMUSG00000037174	0.0268093	0.266894	0.117154
ENSMUSG00000035401	0.0271553	0.270255	0.105465
ENSMUSG00000107355	0.0271949	0.270566	0.0199923
ENSMUSG00000117171	0.0272591	0.271122	0.0150989
ENSMUSG00000025856	0.0273532	0.271973	0.223258
ENSMUSG00000020728	0.0274736	0.273086	0.0312762
ENSMUSG00000025140	0.0275907	0.27411	0.0141607
ENSMUSG00000002897	0.0276015	0.27411	0.218083
ENSMUSG00000030669	0.0276021	0.27411	0.0158113
ENSMUSG00000051950	0.0276287	0.27429	0.0603216
ENSMUSG00000021144	0.0276646	0.274522	0.0642345
ENSMUSG00000026311	0.027669	0.274522	0.0348409
ENSMUSG00000057130	0.0277417	0.275159	0.158807
ENSMUSG00000064202	0.0278404	0.276052	0.0337456
ENSMUSG00000042606	0.0278521	0.276084	0.118169
ENSMUSG00000035919	0.027943	0.2769	0.0342032
ENSMUSG00000027961	0.0279598	0.276982	0.0144137
ENSMUSG00000005686	0.0280182	0.277475	0.05206
ENSMUSG00000020225	0.0280874	0.278075	0.173532
ENSMUSG00000097487	0.0281585	0.278693	0.0310489
ENSMUSG00000030862	0.0282198	0.279215	0.0827237
ENSMUSG00000079834	0.0282762	0.27967	0.0324511
ENSMUSG00000027177	0.0282832	0.27967	0.088036
ENSMUSG00000063870	0.028292	0.279672	0.430302
ENSMUSG00000020704	0.0283592	0.28025	0.0168196
ENSMUSG00000031683	0.0283907	0.280476	0.088757
ENSMUSG00000029322	0.0285353	0.281818	0.0525179
ENSMUSG00000022843	0.0285453	0.28183	0.0290962
ENSMUSG00000046191	0.0287291	0.283558	0.021505
ENSMUSG00000019505	0.028749	0.283668	0.642192
ENSMUSG00000030611	0.028785	0.283937	0.083023
ENSMUSG00000056209	0.0288007	0.284004	0.0678703
ENSMUSG00000027371	0.0288612	0.284514	0.0507047
ENSMUSG00000073394	0.0288732	0.284546	0.0236022
ENSMUSG00000078921	0.0288932	0.284656	0.0374784
ENSMUSG00000030145	0.0289732	0.285356	0.0227714
ENSMUSG00000020708	0.0290066	0.285598	0.273227
ENSMUSG00000097430	0.0290352	0.285793	0.00888965
ENSMUSG00000058569	0.0290712	0.28606	0.219369
ENSMUSG00000041729	0.0290903	0.286161	0.0176665
ENSMUSG00000020170	0.0292021	0.287173	0.0745485
ENSMUSG00000099061	0.0292667	0.287721	0.0218931
ENSMUSG00000019907	0.029366	0.288609	0.116188
ENSMUSG00000075318	0.0294173	0.289025	0.013834
ENSMUSG00000015476	0.0295401	0.290143	0.0352725
ENSMUSG00000071252	0.0295798	0.290445	0.0296392
ENSMUSG00000110148	0.0296964	0.291502	0.0198636
ENSMUSG00000021097	0.0297065	0.291512	0.0349461
ENSMUSG00000005034	0.0297226	0.291582	0.146222
ENSMUSG00000024188	0.0297578	0.291838	0.115545
ENSMUSG00000041740	0.0297907	0.292071	0.189821
ENSMUSG00000024999	0.0299022	0.293076	0.074434
ENSMUSG00000033411	0.0299635	0.293588	0.227603
ENSMUSG00000068039	0.0301467	0.295293	0.31012
ENSMUSG00000035936	0.0301906	0.295633	0.023475
ENSMUSG00000023982	0.0303134	0.296746	0.0285133
ENSMUSG00000035268	0.0303885	0.297391	0.0619362
ENSMUSG00000041423	0.0304043	0.297455	0.0168071
ENSMUSG00000038119	0.0304387	0.297701	0.0396108
ENSMUSG00000022895	0.0306288	0.299471	0.152389
ENSMUSG00000023977	0.0306699	0.299781	0.0896571
ENSMUSG00000029003	0.0306792	0.299781	0.0725266
ENSMUSG00000032356	0.0307766	0.300642	0.0233047
ENSMUSG00000067786	0.0308673	0.301363	0.0207824
ENSMUSG00000025495	0.0308691	0.301363	0.0408378
ENSMUSG00000061533	0.0309213	0.301782	0.0366258
ENSMUSG00000035443	0.0310122	0.302578	0.0448281
ENSMUSG00000014980	0.0311195	0.303532	0.0615366
ENSMUSG00000051599	0.0311919	0.304147	0.0143154
ENSMUSG00000057147	0.0312139	0.30427	0.157678
ENSMUSG00000064210	0.0312353	0.304386	0.252562
ENSMUSG00000072825	0.0312466	0.304404	0.130325
ENSMUSG00000006720	0.0312831	0.304668	0.0106025
ENSMUSG00000087590	0.03136	0.305325	0.0997791
ENSMUSG00000015757	0.0313964	0.305588	0.149903
ENSMUSG00000034194	0.0314422	0.305879	0.0624964
ENSMUSG00000030435	0.0314454	0.305879	0.125152
ENSMUSG00000028035	0.03159	0.307193	0.216856
ENSMUSG00000015843	0.0315995	0.307193	0.0131736
ENSMUSG00000062694	0.0316129	0.307231	0.016288
ENSMUSG00000001864	0.0318075	0.30903	0.0247306
ENSMUSG00000038244	0.0318263	0.309119	0.16253
ENSMUSG00000056174	0.0318746	0.309495	0.0149662
ENSMUSG00000037351	0.031896	0.30961	0.0750264
ENSMUSG00000032940	0.032013	0.310652	0.0129466
ENSMUSG00000029442	0.0321229	0.311625	0.0284364
ENSMUSG00000060961	0.0321972	0.312164	0.0421926
ENSMUSG00000063316	0.0321978	0.312164	0.103073
ENSMUSG00000021413	0.0322707	0.31274	0.158226
ENSMUSG00000079478	0.0322835	0.31274	0.0767073
ENSMUSG00000020544	0.0322863	0.31274	0.0377906
ENSMUSG00000070705	0.0324417	0.314152	0.0305552
ENSMUSG00000002343	0.0324652	0.314284	0.0276097
ENSMUSG00000034252	0.0326036	0.315529	0.312925
ENSMUSG00000040867	0.0326474	0.315859	0.0198847
ENSMUSG00000036395	0.032672	0.316002	0.0153947
ENSMUSG00000024912	0.0327358	0.316524	0.235285
ENSMUSG00000032712	0.0327476	0.316536	0.150192
ENSMUSG00000024897	0.0327566	0.316536	0.0321211
ENSMUSG00000015165	0.032956	0.318368	0.131823
ENSMUSG00000102222	0.0329895	0.318596	0.0191444
ENSMUSG00000003721	0.0330091	0.318628	0.0868838
ENSMUSG00000035325	0.0330125	0.318628	0.0949816
ENSMUSG00000034285	0.0330808	0.319191	0.0391709
ENSMUSG00000074749	0.0331602	0.319862	0.0808484
ENSMUSG00000021127	0.0332323	0.320461	0.563929
ENSMUSG00000045287	0.0332459	0.320497	0.0361891
ENSMUSG00000067377	0.033327	0.321182	0.0396924
ENSMUSG00000033737	0.0333544	0.32135	0.0181888
ENSMUSG00000028710	0.0333664	0.321371	0.0305984
ENSMUSG00000009035	0.0335033	0.322593	0.112503
ENSMUSG00000032601	0.0336545	0.323952	0.107793
ENSMUSG00000006932	0.033767	0.324938	0.232076
ENSMUSG00000024527	0.0337807	0.324973	0.0611343
ENSMUSG00000022704	0.0338372	0.325419	0.0408017
ENSMUSG00000056476	0.0338882	0.325813	0.0257817
ENSMUSG00000022803	0.033962	0.3264	0.0142755
ENSMUSG00000028034	0.0339695	0.3264	0.160959
ENSMUSG00000047844	0.0341385	0.327834	0.0159408
ENSMUSG00000027107	0.034139	0.327834	0.0157553
ENSMUSG00000042197	0.0341856	0.328184	0.12927
ENSMUSG00000030814	0.0342291	0.328504	0.149451
ENSMUSG00000054252	0.0342751	0.328847	0.0562118
ENSMUSG00000027378	0.0343279	0.329256	0.0276482
ENSMUSG00000061273	0.0344266	0.330104	0.0503901
ENSMUSG00000021221	0.0344626	0.330352	0.0167243
ENSMUSG00000062203	0.0344807	0.330428	0.147132
ENSMUSG00000116180	0.0345955	0.331429	0.017259
ENSMUSG00000035770	0.0347504	0.332814	0.0787564
ENSMUSG00000078700	0.0347816	0.332928	0.0253306
ENSMUSG00000019082	0.034783	0.332928	0.0665806
ENSMUSG00000029510	0.0348209	0.333193	0.0333699
ENSMUSG00000074782	0.0349498	0.334327	0.0220654
ENSMUSG00000022475	0.0350005	0.334627	0.111712
ENSMUSG00000030357	0.0350048	0.334627	0.0727451
ENSMUSG00000085645	0.0350123	0.334627	0.0165185
ENSMUSG00000019970	0.0350736	0.335114	0.303901
ENSMUSG00000040841	0.0352043	0.336263	0.0353308
ENSMUSG00000008734	0.0352951	0.337031	0.0422074
ENSMUSG00000042747	0.0354411	0.338326	0.365414
ENSMUSG00000068551	0.0358214	0.341855	0.0563377
ENSMUSG00000042514	0.0359004	0.342507	0.0129663
ENSMUSG00000042589	0.0359239	0.34263	0.0178792
ENSMUSG00000025815	0.0359387	0.34267	0.0173659
ENSMUSG00000036885	0.0360165	0.343311	0.0657388
ENSMUSG00000067653	0.0360571	0.343596	0.0302155
ENSMUSG00000040280	0.0361794	0.344659	0.205844
ENSMUSG00000033475	0.0362418	0.34509	0.416332
ENSMUSG00000019933	0.0362459	0.34509	0.0202446
ENSMUSG00000018412	0.0363167	0.345585	0.154651
ENSMUSG00000045281	0.0363194	0.345585	0.0201716
ENSMUSG00000078941	0.0363544	0.345817	0.0859382
ENSMUSG00000052906	0.0364968	0.347069	0.0376245
ENSMUSG00000016758	0.0365154	0.347144	0.0187089
ENSMUSG00000021131	0.0365715	0.347558	0.141108
ENSMUSG00000036422	0.0365806	0.347558	0.0169922
ENSMUSG00000020863	0.0366409	0.34803	0.0932364
ENSMUSG00000021824	0.0366536	0.348048	0.0726769
ENSMUSG00000029128	0.0366993	0.348379	0.118454
ENSMUSG00000033257	0.0368313	0.349518	0.0526411
ENSMUSG00000040843	0.0368409	0.349518	0.102808
ENSMUSG00000038845	0.0368772	0.349759	0.0811875
ENSMUSG00000058690	0.0370496	0.351291	0.0892253
ENSMUSG00000029729	0.0371478	0.352119	0.0477416
ENSMUSG00000028522	0.0371968	0.352422	0.0940902
ENSMUSG00000040328	0.0372016	0.352422	0.0262097
ENSMUSG00000022139	0.0373606	0.353824	0.100322
ENSMUSG00000045008	0.0373903	0.354002	0.0136719
ENSMUSG00000024462	0.0374257	0.354168	0.0786061
ENSMUSG00000030275	0.0374366	0.354168	0.137825
ENSMUSG00000027223	0.0374408	0.354168	0.0539564
ENSMUSG00000047250	0.0374716	0.354356	0.0569594
ENSMUSG00000018326	0.0376153	0.355611	0.145162
ENSMUSG00000042605	0.0377231	0.356526	0.243131
ENSMUSG00000015714	0.0379506	0.358571	0.215246
ENSMUSG00000052629	0.0379768	0.358713	0.0145616
ENSMUSG00000025086	0.0382115	0.360825	0.0352198
ENSMUSG00000003752	0.0382414	0.361001	0.0714984
ENSMUSG00000037876	0.0383344	0.361773	0.116633
ENSMUSG00000091509	0.03835	0.361815	0.042154
ENSMUSG00000048720	0.0383756	0.36195	0.0535869
ENSMUSG00000097537	0.0384734	0.36274	0.0226046
ENSMUSG00000022404	0.0384818	0.36274	0.196936
ENSMUSG00000107768	0.0385543	0.363316	0.00773735
ENSMUSG00000002455	0.0385762	0.363316	0.0593584
ENSMUSG00000030123	0.0385767	0.363316	0.107844
ENSMUSG00000020940	0.0386939	0.364314	0.0182469
ENSMUSG00000087040	0.0389515	0.366633	0.0129804
ENSMUSG00000050876	0.0389799	0.366792	0.0194059
ENSMUSG00000036792	0.0390526	0.36737	0.0639559
ENSMUSG00000024258	0.0391799	0.36846	0.0594813
ENSMUSG00000039568	0.0392673	0.369174	0.108645
ENSMUSG00000020334	0.0393235	0.369535	0.0737306
ENSMUSG00000038462	0.0393349	0.369535	0.16266
ENSMUSG00000001729	0.03934	0.369535	0.128538
ENSMUSG00000031821	0.0393606	0.369621	0.036424
ENSMUSG00000002477	0.0393862	0.369754	0.112348
ENSMUSG00000029001	0.0394965	0.370682	0.0229878
ENSMUSG00000025041	0.0397026	0.372507	0.0626534
ENSMUSG00000020022	0.0397856	0.373178	0.0914762
ENSMUSG00000056008	0.0398124	0.37332	0.0101773
ENSMUSG00000020216	0.0398261	0.373341	0.0192117
ENSMUSG00000054679	0.0399207	0.374119	0.0179743
ENSMUSG00000021012	0.0399791	0.374557	0.183702
ENSMUSG00000036560	0.0400583	0.375191	0.0209148
ENSMUSG00000034258	0.0400878	0.375358	0.0159331
ENSMUSG00000025001	0.0401306	0.37565	0.0502471
ENSMUSG00000027895	0.040224	0.376415	0.0141031
ENSMUSG00000049699	0.0403248	0.377249	0.0186837
ENSMUSG00000059363	0.0403608	0.377477	0.0364682
ENSMUSG00000030120	0.0403924	0.377662	0.275959
ENSMUSG00000017417	0.0404069	0.377688	0.0376143
ENSMUSG00000027332	0.0404672	0.378142	0.04956
ENSMUSG00000038696	0.0404844	0.378194	0.0648388
ENSMUSG00000032131	0.0405827	0.379003	0.0172106
ENSMUSG00000020601	0.0406755	0.379759	0.0377164
ENSMUSG00000071658	0.0406969	0.379849	0.0490913
ENSMUSG00000117752	0.0407203	0.379952	0.0238528
ENSMUSG00000005973	0.0407315	0.379952	0.127798
ENSMUSG00000078607	0.040747	0.379988	0.0143418
ENSMUSG00000098243	0.0407656	0.380052	0.038397
ENSMUSG00000027674	0.0408131	0.380383	0.0134176
ENSMUSG00000085211	0.0408273	0.380383	0.0217059
ENSMUSG00000020634	0.0408365	0.380383	0.124414
ENSMUSG00000022822	0.0408716	0.380599	0.149887
ENSMUSG00000009731	0.0409679	0.38123	0.0124836
ENSMUSG00000041126	0.0409726	0.38123	0.304753
ENSMUSG00000066235	0.0409746	0.38123	0.0159468
ENSMUSG00000038065	0.0409927	0.381288	0.0384257
ENSMUSG00000038170	0.0410627	0.381829	0.04898
ENSMUSG00000103668	0.041091	0.381982	0.0130489
ENSMUSG00000044224	0.0412307	0.38317	0.128465
ENSMUSG00000056596	0.0412774	0.383494	0.0135393
ENSMUSG00000041215	0.0413091	0.383678	0.116868
ENSMUSG00000085084	0.0413529	0.383974	0.0142388
ENSMUSG00000068130	0.0415369	0.385571	0.020348
ENSMUSG00000022136	0.0415743	0.385808	0.308609
ENSMUSG00000026309	0.0415884	0.385828	0.0995764
ENSMUSG00000029545	0.0418962	0.388572	0.0384971
ENSMUSG00000037735	0.0422178	0.391443	0.0145381
ENSMUSG00000115718	0.0422532	0.391658	0.0349066
ENSMUSG00000026023	0.0423125	0.392095	0.0211462
ENSMUSG00000028359	0.0423605	0.392427	0.0184794
ENSMUSG00000054612	0.0425069	0.39367	0.0458673
ENSMUSG00000042766	0.0426108	0.39452	0.0160096
ENSMUSG00000032381	0.0426343	0.394602	0.105955
ENSMUSG00000031521	0.0426441	0.394602	0.063855
ENSMUSG00000042826	0.0427417	0.395202	0.0316791
ENSMUSG00000024927	0.0427436	0.395202	0.16105
ENSMUSG00000061540	0.0427457	0.395202	0.0148498
ENSMUSG00000024065	0.0428171	0.395748	0.0361582
ENSMUSG00000047205	0.0428562	0.395997	0.0462536
ENSMUSG00000031079	0.0428855	0.396154	0.0197894
ENSMUSG00000021772	0.0429251	0.396399	0.0647361
ENSMUSG00000037935	0.0429366	0.396399	0.152063
ENSMUSG00000053819	0.0430065	0.396931	0.0782012
ENSMUSG00000078813	0.0431864	0.398477	0.0949817
ENSMUSG00000046791	0.0432038	0.398524	0.0409628
ENSMUSG00000079610	0.0432195	0.398555	0.0455313
ENSMUSG00000030235	0.0432676	0.398884	0.0125254
ENSMUSG00000038984	0.0433434	0.399469	0.0120675
ENSMUSG00000061313	0.0434378	0.400225	0.0581074
ENSMUSG00000004383	0.043521	0.400877	0.0400957
ENSMUSG00000071862	0.0435762	0.401272	0.0351973
ENSMUSG00000039759	0.0436241	0.401598	0.044571
ENSMUSG00000049690	0.0437913	0.403023	0.0245094
ENSMUSG00000024425	0.0438456	0.403407	0.386734
ENSMUSG00000042670	0.0439483	0.404236	0.0818166
ENSMUSG00000061589	0.0440388	0.404954	0.101998
ENSMUSG00000045915	0.0440904	0.405313	0.0138036
ENSMUSG00000020335	0.0442632	0.406786	0.00928642
ENSMUSG00000022246	0.0442935	0.406948	0.0834109
ENSMUSG00000057963	0.0444296	0.408082	0.052857
ENSMUSG00000110874	0.0444677	0.408317	0.0172055
ENSMUSG00000053091	0.0444954	0.408455	0.0245532
ENSMUSG00000100147	0.0445127	0.408497	0.0149368
ENSMUSG00000037994	0.0445463	0.408559	0.0129629
ENSMUSG00000007946	0.0445505	0.408559	0.0198503
ENSMUSG00000022770	0.0445574	0.408559	0.0833537
ENSMUSG00000008384	0.0446041	0.408871	0.308075
ENSMUSG00000044018	0.0446357	0.409045	0.0515953
ENSMUSG00000051146	0.044651	0.409068	0.0263516
ENSMUSG00000043857	0.0447322	0.409696	0.0133897
ENSMUSG00000030317	0.0449871	0.411914	0.0188315
ENSMUSG00000048307	0.0450024	0.411938	0.057781
ENSMUSG00000016382	0.0450319	0.41209	0.109863
ENSMUSG00000024393	0.0450807	0.41242	0.0792361
ENSMUSG00000026641	0.0452169	0.413549	0.0765139
ENSMUSG00000062647	0.0452758	0.41397	0.0898534
ENSMUSG00000029068	0.0452958	0.414036	0.14337
ENSMUSG00000015957	0.0454609	0.415428	0.0592052
ENSMUSG00000021051	0.045505	0.415713	0.11072
ENSMUSG00000030780	0.0455267	0.415793	0.0220806
ENSMUSG00000070720	0.0455883	0.416238	0.0139843
ENSMUSG00000047721	0.0456884	0.417034	0.09773
ENSMUSG00000036264	0.0457437	0.417421	0.0165034
ENSMUSG00000021613	0.0457746	0.417585	0.0247447
ENSMUSG00000031458	0.0458494	0.418149	0.033782
ENSMUSG00000048040	0.0460686	0.42003	0.0137935
ENSMUSG00000097170	0.0461636	0.420704	0.0247893
ENSMUSG00000027203	0.0461686	0.420704	0.0553553
ENSMUSG00000048368	0.0462771	0.421574	0.0331384
ENSMUSG00000046688	0.0464322	0.422867	0.0906936
ENSMUSG00000075028	0.0465059	0.423419	0.0232848
ENSMUSG00000038042	0.0465722	0.423897	0.0313476
ENSMUSG00000029575	0.0465847	0.423897	0.0194509
ENSMUSG00000027748	0.0467774	0.425531	0.0118262
ENSMUSG00000024921	0.0467919	0.425543	0.107203
ENSMUSG00000035623	0.0470244	0.427537	0.111992
ENSMUSG00000085255	0.0470916	0.428027	0.0233514
ENSMUSG00000002007	0.0472054	0.428941	0.0108151
ENSMUSG00000045948	0.0472241	0.42899	0.0475413
ENSMUSG00000026748	0.0472776	0.429355	0.155331
ENSMUSG00000024873	0.0473052	0.429485	0.00794736
ENSMUSG00000045114	0.0473543	0.42981	0.0139772
ENSMUSG00000113031	0.0474119	0.430168	0.015086
ENSMUSG00000074890	0.0474204	0.430168	0.0367929
ENSMUSG00000024798	0.0474607	0.430413	0.0227195
ENSMUSG00000059005	0.0474802	0.430468	0.411584
ENSMUSG00000113216	0.0475356	0.43085	0.0119198
ENSMUSG00000100101	0.0475541	0.430896	0.0140733
ENSMUSG00000041685	0.0476278	0.431443	0.279061
ENSMUSG00000004931	0.0478585	0.433412	0.0431673
ENSMUSG00000042256	0.0478838	0.433519	0.0128941
ENSMUSG00000035236	0.0479043	0.433583	0.0930017
ENSMUSG00000034863	0.0479458	0.433837	0.0334605
ENSMUSG00000044320	0.0479676	0.4339	0.0132061
ENSMUSG00000005148	0.0479797	0.4339	0.159791
ENSMUSG00000018378	0.0480924	0.434798	0.062792
ENSMUSG00000046731	0.0482588	0.436119	0.0673613
ENSMUSG00000030790	0.0482655	0.436119	0.0947488
ENSMUSG00000052214	0.0484501	0.437664	0.05168
ENSMUSG00000087142	0.0485374	0.43833	0.0214946
ENSMUSG00000028167	0.0486152	0.43891	0.0206125
ENSMUSG00000001576	0.0487136	0.439676	0.0848499
ENSMUSG00000061654	0.048833	0.440517	0.0123193
ENSMUSG00000032360	0.0488341	0.440517	0.0112581
ENSMUSG00000043635	0.0489867	0.44177	0.0108682
ENSMUSG00000057280	0.0490151	0.441903	0.0166739
ENSMUSG00000074203	0.0491132	0.442664	0.0114481
ENSMUSG00000026077	0.0492386	0.443649	0.0321543
ENSMUSG00000021286	0.0492597	0.443649	0.095687
ENSMUSG00000030603	0.0492638	0.443649	0.230797
ENSMUSG00000046603	0.049324	0.444067	0.0303422
ENSMUSG00000020793	0.0496043	0.446466	0.013871
ENSMUSG00000027893	0.0498733	0.448763	0.141694
ENSMUSG00000033350	0.049929	0.449138	0.0270154

### Sheet: T_cells
Supplementary Table S3: Marker genes of filtered scRNAseq dataset
Ensmbl = Ensembl code, p.value = p-value, FDR = false discovery rate, summary.logFC = log fold change
Ensmbl	p.value	FDR	summary.logFC
ENSMUSG00000020077	5.66085e-207	1.82761e-202	4.03605
ENSMUSG00000079523	3.17477e-162	5.12488e-158	2.53528
ENSMUSG00000000682	2.10316e-160	2.26335e-156	3.52353
ENSMUSG00000009687	2.46592e-158	1.9903e-154	2.5659
ENSMUSG00000026395	6.32526e-156	4.08422e-152	2.98122
ENSMUSG00000028581	1.93244e-143	1.03981e-139	2.70165
ENSMUSG00000031304	2.6554e-127	1.22471e-123	2.20837
ENSMUSG00000068227	1.50966e-124	6.0924e-121	2.8881
ENSMUSG00000002033	2.1362e-123	7.66301e-120	3.80505
ENSMUSG00000026094	2.35973e-122	7.61839e-119	2.21501
ENSMUSG00000026358	1.43618e-114	4.21519e-111	4.18552
ENSMUSG00000001020	4.44703e-112	1.19644e-108	2.71868
ENSMUSG00000040747	1.78438e-110	4.43145e-107	2.01362
ENSMUSG00000044258	4.04372e-110	9.32512e-107	4.79708
ENSMUSG00000021998	1.39196e-109	2.99597e-106	2.20622
ENSMUSG00000066278	1.47355e-104	2.97335e-101	2.77799
ENSMUSG00000020611	6.43789e-104	1.22263e-100	2.14797
ENSMUSG00000032035	1.78558e-100	3.20263e-97	2.065
ENSMUSG00000027863	6.85226e-98	1.16434e-94	2.34819
ENSMUSG00000032093	1.85641e-95	2.99671e-92	3.42332
ENSMUSG00000064109	1.15096e-94	1.76946e-91	2.09658
ENSMUSG00000026360	1.6728e-94	2.45484e-91	3.25696
ENSMUSG00000053641	2.19435e-94	3.0802e-91	2.23387
ENSMUSG00000032094	2.54409e-91	3.42233e-88	2.40769
ENSMUSG00000036943	2.1755e-89	2.80943e-86	1.87965
ENSMUSG00000020395	4.8875e-89	6.06895e-86	1.86371
ENSMUSG00000026655	5.1955e-88	6.21247e-85	1.85494
ENSMUSG00000076490	1.02728e-86	1.18449e-83	2.39627
ENSMUSG00000041831	3.19741e-85	3.5596e-82	2.01611
ENSMUSG00000076498	4.58205e-85	4.93105e-82	2.16156
ENSMUSG00000004612	8.94676e-85	9.31761e-82	2.55255
ENSMUSG00000005947	9.63591e-85	9.72173e-82	1.84436
ENSMUSG00000026832	1.93004e-83	1.88822e-80	1.81225
ENSMUSG00000000486	2.87101e-82	2.72619e-79	1.55696
ENSMUSG00000020612	4.1309e-82	3.81046e-79	1.73882
ENSMUSG00000027843	1.33673e-81	1.19878e-78	1.77804
ENSMUSG00000047180	1.52412e-80	1.3299e-77	2.01926
ENSMUSG00000024910	2.02958e-80	1.72435e-77	2.2786
ENSMUSG00000058715	2.33155e-80	1.9301e-77	2.65301
ENSMUSG00000049775	2.86703e-80	2.31405e-77	1.33269
ENSMUSG00000049866	5.11105e-79	4.02464e-76	2.03812
ENSMUSG00000033220	6.00421e-79	4.61538e-76	1.5627
ENSMUSG00000000184	6.29143e-79	4.7237e-76	1.83233
ENSMUSG00000023169	5.92645e-78	4.34853e-75	1.65562
ENSMUSG00000031532	1.3417e-74	9.62593e-72	1.45048
ENSMUSG00000006360	3.23914e-74	2.27338e-71	1.88408
ENSMUSG00000050921	7.09177e-72	4.87144e-69	1.70161
ENSMUSG00000070691	8.18056e-72	5.50228e-69	1.69404
ENSMUSG00000030707	3.60793e-71	2.36223e-68	1.45871
ENSMUSG00000028214	3.6584e-71	2.36223e-68	2.501
ENSMUSG00000055805	7.41133e-71	4.69166e-68	1.34309
ENSMUSG00000018209	2.03487e-70	1.26338e-67	1.69265
ENSMUSG00000025163	2.12751e-70	1.29598e-67	2.49765
ENSMUSG00000022864	2.50807e-70	1.4995e-67	1.72733
ENSMUSG00000074874	4.71698e-70	2.76887e-67	2.02105
ENSMUSG00000096351	7.60174e-70	4.38254e-67	1.70059
ENSMUSG00000057058	2.25138e-69	1.27519e-66	1.32861
ENSMUSG00000028843	8.5483e-69	4.75831e-66	2.06538
ENSMUSG00000028599	3.76542e-68	2.06045e-65	1.60924
ENSMUSG00000048163	1.28082e-67	6.89188e-65	1.43399
ENSMUSG00000025880	2.69733e-66	1.4276e-63	1.80171
ENSMUSG00000063889	7.27028e-66	3.78582e-63	1.9436
ENSMUSG00000030315	1.52455e-65	7.81271e-63	1.55727
ENSMUSG00000034765	2.19769e-65	1.10863e-62	1.77601
ENSMUSG00000002603	1.0665e-64	5.2972e-62	1.55539
ENSMUSG00000037754	2.19835e-64	1.07536e-61	1.32943
ENSMUSG00000036478	2.75027e-64	1.32526e-61	1.39626
ENSMUSG00000026875	4.26024e-64	2.02268e-61	1.55804
ENSMUSG00000001281	6.11418e-63	2.86082e-60	1.19579
ENSMUSG00000045826	1.55484e-62	7.17116e-60	1.29758
ENSMUSG00000022148	3.31545e-62	1.5076e-59	1.35587
ENSMUSG00000019850	8.09517e-62	3.6299e-59	1.62962
ENSMUSG00000104876	9.74596e-62	4.31025e-59	2.56524
ENSMUSG00000030742	1.32949e-61	5.80036e-59	1.21134
ENSMUSG00000028341	1.73159e-61	7.4539e-59	1.66447
ENSMUSG00000030220	1.51001e-60	6.41455e-58	1.34663
ENSMUSG00000029475	9.32904e-60	3.91153e-57	1.38282
ENSMUSG00000033685	1.98739e-59	8.22601e-57	1.22293
ENSMUSG00000024238	2.36991e-59	9.68513e-57	1.56045
ENSMUSG00000030149	1.04502e-58	4.21731e-56	1.46963
ENSMUSG00000041954	1.2411e-57	4.94679e-55	1.41162
ENSMUSG00000059456	6.36125e-57	2.50455e-54	1.19118
ENSMUSG00000029465	2.2328e-56	8.68507e-54	1.3834
ENSMUSG00000027763	7.99065e-56	3.07117e-53	1.14542
ENSMUSG00000042351	8.92559e-56	3.39015e-53	1.36271
ENSMUSG00000006304	1.03771e-55	3.89565e-53	1.85482
ENSMUSG00000030798	2.5082e-55	9.30772e-53	1.06292
ENSMUSG00000078671	6.26994e-55	2.30028e-52	1.23267
ENSMUSG00000049686	1.98677e-54	7.20706e-52	1.35672
ENSMUSG00000024456	4.71707e-54	1.69212e-51	1.29098
ENSMUSG00000033107	7.24735e-54	2.57122e-51	1.06869
ENSMUSG00000048521	1.03051e-53	3.61631e-51	1.49795
ENSMUSG00000038608	1.51812e-53	5.27016e-51	1.10244
ENSMUSG00000032011	1.7428e-53	5.98577e-51	1.447
ENSMUSG00000052331	9.87475e-53	3.35585e-50	1.10735
ENSMUSG00000005763	1.38606e-52	4.66134e-50	1.22911
ENSMUSG00000030775	3.89517e-52	1.29645e-49	1.56524
ENSMUSG00000024425	7.19854e-52	2.37148e-49	1.15469
ENSMUSG00000022018	9.64521e-52	3.14541e-49	1.9482
ENSMUSG00000000409	2.77406e-51	8.95605e-49	1.04746
ENSMUSG00000029826	9.89265e-51	3.16222e-48	1.16518
ENSMUSG00000038855	1.04113e-50	3.29539e-48	1.25675
ENSMUSG00000030830	2.17035e-50	6.8029e-48	0.946776
ENSMUSG00000034786	3.28383e-50	1.01941e-47	1.04625
ENSMUSG00000021728	5.69031e-50	1.74963e-47	1.65942
ENSMUSG00000024661	6.57906e-50	2.00382e-47	1.62517
ENSMUSG00000050628	7.96662e-50	2.39465e-47	1.37469
ENSMUSG00000022876	8.01061e-50	2.39465e-47	1.56295
ENSMUSG00000040710	1.13028e-49	3.34781e-47	1.17675
ENSMUSG00000041046	1.64876e-49	4.83912e-47	1.68377
ENSMUSG00000030156	3.98234e-49	1.15829e-46	1.56524
ENSMUSG00000066406	5.76416e-49	1.66157e-46	1.27296
ENSMUSG00000021591	7.98843e-49	2.28236e-46	1.21978
ENSMUSG00000005087	4.00706e-48	1.13481e-45	1.86303
ENSMUSG00000035697	6.99371e-48	1.96341e-45	0.92315
ENSMUSG00000041272	2.12691e-47	5.9196e-45	0.99365
ENSMUSG00000050912	4.39876e-47	1.21379e-44	1.06471
ENSMUSG00000000782	6.95257e-47	1.90224e-44	1.11904
ENSMUSG00000036006	2.28101e-46	6.18845e-44	1.13997
ENSMUSG00000062210	7.73103e-46	2.07997e-43	1.40104
ENSMUSG00000004455	1.42394e-45	3.79933e-43	1.26039
ENSMUSG00000039936	1.97762e-45	5.23339e-43	0.974396
ENSMUSG00000022587	4.61477e-45	1.21128e-42	1.48868
ENSMUSG00000029449	5.4239e-45	1.41218e-42	1.01469
ENSMUSG00000034868	4.14015e-44	1.06932e-41	1.60149
ENSMUSG00000036698	7.08245e-44	1.81474e-41	1.1819
ENSMUSG00000059325	7.33734e-44	1.86524e-41	1.60802
ENSMUSG00000025997	2.30066e-43	5.80289e-41	1.48515
ENSMUSG00000089762	4.79058e-43	1.19895e-40	1.49423
ENSMUSG00000030056	5.17381e-43	1.28489e-40	1.1116
ENSMUSG00000020644	2.02769e-42	4.99726e-40	1.54716
ENSMUSG00000031827	4.48529e-42	1.09703e-39	1.0993
ENSMUSG00000052085	5.54763e-42	1.34115e-39	0.918289
ENSMUSG00000046079	5.56649e-42	1.34115e-39	1.03284
ENSMUSG00000075415	6.39889e-42	1.53028e-39	0.995311
ENSMUSG00000026107	1.70784e-41	4.05425e-39	1.25055
ENSMUSG00000029204	5.72472e-41	1.34907e-38	0.901635
ENSMUSG00000003363	3.04626e-40	7.1267e-38	1.27064
ENSMUSG00000004319	7.15628e-40	1.66216e-37	1.02311
ENSMUSG00000076867	7.57287e-40	1.74636e-37	1.41177
ENSMUSG00000024065	8.40217e-40	1.92386e-37	0.881865
ENSMUSG00000018654	8.90638e-40	2.02495e-37	0.814509
ENSMUSG00000076749	1.16241e-39	2.62437e-37	1.33895
ENSMUSG00000057278	1.17842e-39	2.64203e-37	1.0442
ENSMUSG00000001175	1.30296e-39	2.9011e-37	1.72585
ENSMUSG00000030165	1.72863e-39	3.82253e-37	0.989579
ENSMUSG00000018819	1.81666e-39	3.98986e-37	0.955047
ENSMUSG00000090213	3.16275e-39	6.89928e-37	1.06551
ENSMUSG00000002699	3.49343e-39	7.56948e-37	0.788674
ENSMUSG00000039202	4.73118e-39	1.01831e-36	0.998257
ENSMUSG00000034686	5.16876e-39	1.10512e-36	0.996378
ENSMUSG00000029135	5.70204e-39	1.21112e-36	1.67142
ENSMUSG00000029131	7.51631e-39	1.58604e-36	1.53302
ENSMUSG00000038518	9.82891e-39	2.06056e-36	1.02422
ENSMUSG00000026305	1.29903e-38	2.70575e-36	0.958209
ENSMUSG00000022831	1.64519e-38	3.4048e-36	0.76604
ENSMUSG00000020029	1.94446e-38	3.99854e-36	1.44629
ENSMUSG00000032220	4.19628e-38	8.57448e-36	1.13236
ENSMUSG00000022205	5.11132e-38	1.03786e-35	1.16346
ENSMUSG00000035569	6.71263e-38	1.35448e-35	1.17833
ENSMUSG00000032561	9.38103e-38	1.88116e-35	1.15215
ENSMUSG00000057367	2.1749e-37	4.33437e-35	0.999357
ENSMUSG00000026117	3.60304e-37	7.13645e-35	0.722365
ENSMUSG00000003882	5.31041e-37	1.04541e-34	1.28301
ENSMUSG00000085156	6.61871e-37	1.29506e-34	1.16434
ENSMUSG00000037270	1.06056e-36	2.06266e-34	0.969432
ENSMUSG00000044167	1.19808e-36	2.31616e-34	1.1345
ENSMUSG00000043004	1.21616e-36	2.33712e-34	0.830716
ENSMUSG00000037894	1.23455e-36	2.35842e-34	1.25595
ENSMUSG00000049516	1.8241e-36	3.46419e-34	1.28561
ENSMUSG00000030336	3.26977e-36	6.17337e-34	0.975207
ENSMUSG00000039621	4.08669e-36	7.67087e-34	0.799453
ENSMUSG00000032554	4.33251e-36	8.08527e-34	1.12475
ENSMUSG00000032436	6.72475e-36	1.24775e-33	0.889445
ENSMUSG00000020009	1.08257e-35	1.99719e-33	1.16198
ENSMUSG00000036461	1.1823e-35	2.16879e-33	1.00205
ENSMUSG00000032688	1.66985e-35	3.04583e-33	1.00369
ENSMUSG00000031557	1.72254e-35	3.12428e-33	0.803822
ENSMUSG00000037202	4.39729e-35	7.93109e-33	0.916473
ENSMUSG00000030232	5.57366e-35	9.99698e-33	0.97334
ENSMUSG00000018293	9.02879e-35	1.61047e-32	0.973419
ENSMUSG00000021725	4.2355e-34	7.51335e-32	0.847806
ENSMUSG00000030536	5.88645e-34	1.03849e-31	1.02885
ENSMUSG00000028965	7.04177e-34	1.23325e-31	1.07543
ENSMUSG00000051457	7.06676e-34	1.23325e-31	0.696682
ENSMUSG00000029147	9.44388e-34	1.63922e-31	0.948789
ENSMUSG00000026126	1.10643e-33	1.91021e-31	0.797389
ENSMUSG00000026034	1.15132e-33	1.97715e-31	0.951659
ENSMUSG00000019478	1.70479e-33	2.91213e-31	0.777387
ENSMUSG00000022000	2.04072e-33	3.46761e-31	1.27855
ENSMUSG00000018541	3.72818e-33	6.30179e-31	1.30999
ENSMUSG00000071528	4.29205e-33	7.21712e-31	1.21984
ENSMUSG00000001687	5.20022e-33	8.69892e-31	0.868493
ENSMUSG00000028410	5.41746e-33	9.01561e-31	1.26359
ENSMUSG00000048534	6.09224e-33	1.00866e-30	0.881583
ENSMUSG00000026770	7.73332e-33	1.27383e-30	0.993075
ENSMUSG00000024048	1.01939e-32	1.67061e-30	1.50678
ENSMUSG00000020190	1.03089e-32	1.67268e-30	0.868506
ENSMUSG00000027200	1.03101e-32	1.67268e-30	1.0448
ENSMUSG00000024516	1.04968e-32	1.69444e-30	0.816853
ENSMUSG00000007892	1.28428e-32	2.06283e-30	0.571269
ENSMUSG00000022657	1.92663e-32	3.07927e-30	0.663461
ENSMUSG00000020719	3.38873e-32	5.38942e-30	1.19711
ENSMUSG00000030616	4.63168e-32	7.33008e-30	0.688023
ENSMUSG00000024399	1.20053e-31	1.89069e-29	0.953015
ENSMUSG00000029177	1.40158e-31	2.19661e-29	0.843839
ENSMUSG00000073982	2.08386e-31	3.25012e-29	0.826684
ENSMUSG00000028071	2.48741e-31	3.86087e-29	0.695225
ENSMUSG00000048376	2.52451e-31	3.89971e-29	0.871198
ENSMUSG00000020788	2.89598e-31	4.45222e-29	0.607997
ENSMUSG00000043421	2.98031e-31	4.56016e-29	1.20077
ENSMUSG00000026288	3.25733e-31	4.96051e-29	0.584943
ENSMUSG00000006731	3.32843e-31	5.04499e-29	0.66011
ENSMUSG00000020143	3.80774e-31	5.74453e-29	0.640354
ENSMUSG00000037533	4.12316e-31	6.19146e-29	0.821402
ENSMUSG00000030530	4.35299e-31	6.50631e-29	1.09503
ENSMUSG00000056737	5.22609e-31	7.77531e-29	0.989531
ENSMUSG00000026573	6.29162e-31	9.31765e-29	1.53376
ENSMUSG00000074129	6.909e-31	1.01853e-28	0.763527
ENSMUSG00000022555	7.75924e-31	1.13867e-28	0.76808
ENSMUSG00000046432	8.91087e-31	1.30175e-28	0.82239
ENSMUSG00000020437	9.04025e-31	1.3147e-28	0.620818
ENSMUSG00000027508	9.18577e-31	1.32988e-28	0.726902
ENSMUSG00000041417	9.56001e-31	1.37788e-28	0.983363
ENSMUSG00000028530	9.90786e-31	1.42167e-28	0.833096
ENSMUSG00000052837	1.43372e-30	2.04813e-28	1.39402
ENSMUSG00000060131	1.5084e-30	2.14531e-28	0.644898
ENSMUSG00000032624	1.72992e-30	2.44958e-28	0.765645
ENSMUSG00000020340	1.85702e-30	2.61808e-28	0.675932
ENSMUSG00000029062	2.15128e-30	3.01975e-28	1.15719
ENSMUSG00000021182	3.77646e-30	5.27805e-28	0.694515
ENSMUSG00000049103	4.80478e-30	6.68631e-28	0.765581
ENSMUSG00000026576	5.00093e-30	6.9294e-28	0.806224
ENSMUSG00000015619	7.35261e-30	1.01444e-27	0.856313
ENSMUSG00000040990	1.01349e-29	1.39236e-27	0.684237
ENSMUSG00000038037	1.06014e-29	1.45028e-27	0.901822
ENSMUSG00000030263	1.17296e-29	1.59785e-27	0.601435
ENSMUSG00000060791	1.78804e-29	2.4255e-27	0.734892
ENSMUSG00000032782	2.72634e-29	3.68283e-27	0.899486
ENSMUSG00000064023	2.79216e-29	3.75603e-27	0.658349
ENSMUSG00000087107	3.45334e-29	4.62619e-27	0.581317
ENSMUSG00000057440	3.60061e-29	4.80354e-27	1.07594
ENSMUSG00000001588	4.22685e-29	5.6158e-27	0.570986
ENSMUSG00000024544	5.18283e-29	6.8577e-27	0.82553
ENSMUSG00000008206	5.23376e-29	6.89681e-27	0.737126
ENSMUSG00000079298	7.93523e-29	1.04142e-26	0.713371
ENSMUSG00000039158	9.44398e-29	1.23441e-26	0.578644
ENSMUSG00000034610	9.9609e-29	1.29672e-26	0.812099
ENSMUSG00000051223	1.05284e-28	1.3651e-26	0.811836
ENSMUSG00000090394	2.09686e-28	2.70789e-26	1.0088
ENSMUSG00000017386	2.98444e-28	3.83875e-26	0.679305
ENSMUSG00000028211	3.51972e-28	4.50929e-26	0.712097
ENSMUSG00000037400	3.64164e-28	4.64705e-26	1.03632
ENSMUSG00000029406	3.84188e-28	4.88327e-26	0.731172
ENSMUSG00000037580	4.48836e-28	5.68261e-26	0.777747
ENSMUSG00000050379	6.24661e-28	7.87781e-26	0.61673
ENSMUSG00000016087	6.7876e-28	8.52676e-26	0.585051
ENSMUSG00000063410	7.3978e-28	9.25728e-26	0.787213
ENSMUSG00000060477	9.79938e-28	1.22035e-25	0.609018
ENSMUSG00000033880	9.82781e-28	1.22035e-25	0.780636
ENSMUSG00000029822	1.12321e-27	1.38938e-25	0.6273
ENSMUSG00000018008	1.66736e-27	2.0546e-25	0.562117
ENSMUSG00000024317	1.71822e-27	2.10923e-25	0.73754
ENSMUSG00000005034	2.29903e-27	2.81153e-25	0.887384
ENSMUSG00000047415	3.36338e-27	4.09762e-25	0.549173
ENSMUSG00000055022	3.47401e-27	4.21648e-25	0.656688
ENSMUSG00000035242	3.85192e-27	4.65764e-25	0.99056
ENSMUSG00000079659	3.87582e-27	4.66906e-25	0.75372
ENSMUSG00000052296	3.9443e-27	4.73389e-25	0.621587
ENSMUSG00000026826	4.37633e-27	5.23295e-25	1.09849
ENSMUSG00000050075	4.51322e-27	5.37673e-25	0.534718
ENSMUSG00000018476	4.95414e-27	5.88031e-25	0.809484
ENSMUSG00000040843	6.4703e-27	7.65178e-25	0.721967
ENSMUSG00000040659	8.91111e-27	1.04998e-24	0.857573
ENSMUSG00000027940	1.04924e-26	1.2318e-24	0.719442
ENSMUSG00000000628	1.07877e-26	1.26189e-24	1.34174
ENSMUSG00000040225	1.10156e-26	1.28389e-24	0.930304
ENSMUSG00000078771	1.13142e-26	1.31395e-24	0.577298
ENSMUSG00000054892	1.85025e-26	2.14105e-24	0.694143
ENSMUSG00000031666	1.88144e-26	2.16937e-24	0.621698
ENSMUSG00000052949	2.13571e-26	2.45379e-24	0.563393
ENSMUSG00000021990	2.28745e-26	2.6188e-24	0.552372
ENSMUSG00000003271	3.00815e-26	3.43174e-24	0.685343
ENSMUSG00000089929	3.38725e-26	3.85062e-24	0.827384
ENSMUSG00000018507	3.43198e-26	3.88777e-24	0.521746
ENSMUSG00000052298	4.00623e-26	4.52242e-24	0.65579
ENSMUSG00000042228	4.69188e-26	5.27796e-24	0.633328
ENSMUSG00000022967	6.21596e-26	6.96813e-24	0.670079
ENSMUSG00000029344	6.91547e-26	7.72547e-24	0.737028
ENSMUSG00000030748	9.40704e-26	1.04726e-23	0.68115
ENSMUSG00000040128	1.10682e-25	1.22796e-23	0.832292
ENSMUSG00000021108	1.1261e-25	1.24507e-23	0.659872
ENSMUSG00000021690	1.26208e-25	1.39065e-23	0.899694
ENSMUSG00000015355	1.81603e-25	1.99423e-23	0.500589
ENSMUSG00000032870	2.26561e-25	2.4788e-23	0.714914
ENSMUSG00000057666	2.27265e-25	2.4788e-23	0.915012
ENSMUSG00000028277	2.36515e-25	2.57101e-23	0.737389
ENSMUSG00000024965	2.77021e-25	3.00121e-23	0.515213
ENSMUSG00000030403	2.91888e-25	3.15171e-23	0.732657
ENSMUSG00000022102	3.08364e-25	3.31852e-23	0.492534
ENSMUSG00000039153	3.19518e-25	3.42712e-23	0.56316
ENSMUSG00000005362	3.43502e-25	3.67217e-23	0.629855
ENSMUSG00000040723	3.86332e-25	4.11641e-23	0.540166
ENSMUSG00000038274	4.30834e-25	4.56533e-23	0.623899
ENSMUSG00000004837	4.31292e-25	4.56533e-23	0.514548
ENSMUSG00000033454	5.3836e-25	5.68004e-23	0.692338
ENSMUSG00000042842	5.62599e-25	5.91646e-23	0.702001
ENSMUSG00000004709	5.78177e-25	6.06054e-23	0.551921
ENSMUSG00000031207	7.15239e-25	7.47298e-23	0.705172
ENSMUSG00000015937	7.60301e-25	7.91817e-23	0.81643
ENSMUSG00000061904	8.31823e-25	8.63518e-23	0.972281
ENSMUSG00000001964	1.08163e-24	1.11872e-22	0.810704
ENSMUSG00000002257	1.08459e-24	1.11872e-22	0.53354
ENSMUSG00000037712	1.77076e-24	1.82067e-22	1.18043
ENSMUSG00000038388	1.78483e-24	1.82931e-22	0.853558
ENSMUSG00000039910	2.58419e-24	2.64021e-22	1.06734
ENSMUSG00000035530	2.6095e-24	2.65766e-22	0.462317
ENSMUSG00000069094	2.7802e-24	2.82261e-22	0.658904
ENSMUSG00000090862	3.00972e-24	3.04605e-22	0.666542
ENSMUSG00000076928	3.08743e-24	3.11493e-22	0.734762
ENSMUSG00000095687	3.7079e-24	3.72927e-22	0.755323
ENSMUSG00000054717	4.17293e-24	4.18395e-22	0.995604
ENSMUSG00000098112	4.66706e-24	4.6649e-22	0.459169
ENSMUSG00000028333	4.90387e-24	4.88646e-22	0.829896
ENSMUSG00000048865	5.48142e-24	5.44516e-22	0.506817
ENSMUSG00000024556	5.51332e-24	5.46005e-22	0.586623
ENSMUSG00000022905	5.72254e-24	5.64992e-22	0.75806
ENSMUSG00000026009	6.023e-24	5.92843e-22	0.983918
ENSMUSG00000029552	6.16668e-24	6.05141e-22	0.647375
ENSMUSG00000032413	7.73535e-24	7.56775e-22	0.678212
ENSMUSG00000032349	8.72779e-24	8.51289e-22	0.78355
ENSMUSG00000024097	8.85093e-24	8.59704e-22	0.829858
ENSMUSG00000026786	8.86732e-24	8.59704e-22	0.51464
ENSMUSG00000051212	1.11916e-23	1.08179e-21	0.759006
ENSMUSG00000071172	1.32844e-23	1.28026e-21	0.790959
ENSMUSG00000026070	1.69721e-23	1.63079e-21	0.556001
ENSMUSG00000051735	1.75976e-23	1.68588e-21	0.488186
ENSMUSG00000000594	1.85578e-23	1.7726e-21	0.699576
ENSMUSG00000004642	2.08506e-23	1.98573e-21	0.637724
ENSMUSG00000113741	2.36473e-23	2.24545e-21	0.635389
ENSMUSG00000075232	3.93808e-23	3.72848e-21	0.722173
ENSMUSG00000026430	4.14549e-23	3.91336e-21	0.555422
ENSMUSG00000020737	4.37656e-23	4.11945e-21	0.743527
ENSMUSG00000022378	6.56598e-23	6.16229e-21	0.569967
ENSMUSG00000068798	8.5326e-23	7.98478e-21	0.72849
ENSMUSG00000030057	8.89575e-23	8.30056e-21	0.752901
ENSMUSG00000061979	9.92793e-23	9.23698e-21	0.699341
ENSMUSG00000071715	1.2024e-22	1.1155e-20	0.455299
ENSMUSG00000018168	1.3146e-22	1.2161e-20	0.659936
ENSMUSG00000026202	1.63904e-22	1.5119e-20	0.737019
ENSMUSG00000035199	1.70348e-22	1.56686e-20	1.00681
ENSMUSG00000020400	1.88357e-22	1.72759e-20	0.582196
ENSMUSG00000026012	2.17177e-22	1.98628e-20	0.734214
ENSMUSG00000000290	2.28015e-22	2.07951e-20	0.425193
ENSMUSG00000062328	2.66651e-22	2.42502e-20	0.57972
ENSMUSG00000023048	2.84374e-22	2.57894e-20	0.698219
ENSMUSG00000040663	3.09927e-22	2.8028e-20	0.594056
ENSMUSG00000048251	3.3848e-22	3.05247e-20	0.654969
ENSMUSG00000089809	4.48151e-22	4.03023e-20	0.730344
ENSMUSG00000020733	4.84112e-22	4.34154e-20	0.654806
ENSMUSG00000068129	5.06641e-22	4.531e-20	0.488875
ENSMUSG00000050708	5.91627e-22	5.27643e-20	1.29307
ENSMUSG00000035310	6.1666e-22	5.48454e-20	0.653001
ENSMUSG00000034266	9.33691e-22	8.28138e-20	0.507192
ENSMUSG00000036180	9.39787e-22	8.31261e-20	0.745736
ENSMUSG00000020399	9.8161e-22	8.65882e-20	0.606786
ENSMUSG00000026222	1.09844e-21	9.66295e-20	0.465828
ENSMUSG00000025982	1.16061e-21	1.01822e-19	0.817858
ENSMUSG00000018341	1.27934e-21	1.11934e-19	0.551936
ENSMUSG00000032202	1.45932e-21	1.27335e-19	0.485383
ENSMUSG00000031781	1.97964e-21	1.72271e-19	0.59755
ENSMUSG00000025432	2.62383e-21	2.27716e-19	0.57021
ENSMUSG00000032312	2.73516e-21	2.36742e-19	0.479781
ENSMUSG00000021886	3.00691e-21	2.59567e-19	0.5934
ENSMUSG00000026979	3.11058e-21	2.67801e-19	0.45408
ENSMUSG00000029254	3.44097e-21	2.95457e-19	0.503315
ENSMUSG00000030792	6.57836e-21	5.63348e-19	0.403147
ENSMUSG00000025508	6.78048e-21	5.79121e-19	0.539549
ENSMUSG00000027540	7.25273e-21	6.17822e-19	0.772963
ENSMUSG00000053310	9.53897e-21	8.10436e-19	0.563123
ENSMUSG00000054823	1.22835e-20	1.04087e-18	0.726617
ENSMUSG00000016194	1.37634e-20	1.16322e-18	0.415663
ENSMUSG00000040940	1.50249e-20	1.26652e-18	0.718193
ENSMUSG00000043807	1.7183e-20	1.44467e-18	0.429621
ENSMUSG00000029922	1.7248e-20	1.44637e-18	0.710794
ENSMUSG00000019139	1.81444e-20	1.5176e-18	0.592903
ENSMUSG00000033450	1.95497e-20	1.63091e-18	0.465189
ENSMUSG00000020941	2.02972e-20	1.6889e-18	0.468761
ENSMUSG00000028970	2.5934e-20	2.15239e-18	0.707228
ENSMUSG00000070034	2.70365e-20	2.23814e-18	0.393966
ENSMUSG00000036371	2.91896e-20	2.4102e-18	0.686251
ENSMUSG00000024401	3.07154e-20	2.52971e-18	0.531043
ENSMUSG00000026617	3.20638e-20	2.63404e-18	0.564819
ENSMUSG00000021556	3.23347e-20	2.64956e-18	0.461081
ENSMUSG00000034171	3.30568e-20	2.70187e-18	0.460417
ENSMUSG00000031015	3.67017e-20	2.99221e-18	0.699012
ENSMUSG00000050345	3.83262e-20	3.11678e-18	0.450778
ENSMUSG00000060216	3.88157e-20	3.14865e-18	0.458962
ENSMUSG00000034833	4.13539e-20	3.34614e-18	0.437835
ENSMUSG00000045672	5.01888e-20	4.05086e-18	0.664461
ENSMUSG00000001918	5.64661e-20	4.54616e-18	0.688211
ENSMUSG00000049907	6.25696e-20	5.02503e-18	0.551973
ENSMUSG00000037280	6.80901e-20	5.45481e-18	0.501994
ENSMUSG00000031155	8.15178e-20	6.51436e-18	0.442823
ENSMUSG00000026234	8.64898e-20	6.89463e-18	0.662633
ENSMUSG00000027907	1.07399e-19	8.54036e-18	0.786602
ENSMUSG00000021298	1.19628e-19	9.48944e-18	0.471389
ENSMUSG00000100150	1.887e-19	1.49318e-17	0.550239
ENSMUSG00000029821	2.07016e-19	1.63411e-17	0.734537
ENSMUSG00000108129	2.1379e-19	1.68347e-17	0.404843
ENSMUSG00000021831	2.21232e-19	1.73783e-17	0.532116
ENSMUSG00000045817	2.57065e-19	2.01441e-17	0.994977
ENSMUSG00000033629	3.11757e-19	2.43706e-17	0.461795
ENSMUSG00000097415	3.49626e-19	2.72649e-17	0.456423
ENSMUSG00000068457	4.00934e-19	3.11907e-17	0.60373
ENSMUSG00000042535	4.37931e-19	3.3987e-17	0.452439
ENSMUSG00000075010	7.55628e-19	5.85023e-17	0.60902
ENSMUSG00000044456	7.62509e-19	5.88938e-17	0.386327
ENSMUSG00000004933	7.90092e-19	6.08786e-17	0.473317
ENSMUSG00000018501	8.31941e-19	6.39505e-17	0.743314
ENSMUSG00000059923	8.60718e-19	6.60055e-17	0.572146
ENSMUSG00000086841	9.59271e-19	7.33888e-17	0.786465
ENSMUSG00000030745	9.87163e-19	7.53441e-17	0.471738
ENSMUSG00000084760	1.06088e-18	8.07792e-17	0.405174
ENSMUSG00000045962	1.0657e-18	8.09558e-17	0.656409
ENSMUSG00000018474	1.29798e-18	9.83692e-17	0.54257
ENSMUSG00000001248	1.60294e-18	1.21196e-16	0.515936
ENSMUSG00000030060	1.67655e-18	1.26466e-16	0.450935
ENSMUSG00000030729	1.80524e-18	1.35856e-16	0.452874
ENSMUSG00000030987	2.04653e-18	1.53656e-16	0.557238
ENSMUSG00000024063	2.19756e-18	1.64613e-16	0.646155
ENSMUSG00000061887	2.20675e-18	1.64616e-16	0.832145
ENSMUSG00000032322	2.2078e-18	1.64616e-16	0.361274
ENSMUSG00000017631	2.2205e-18	1.65182e-16	0.518232
ENSMUSG00000027459	2.36879e-18	1.75808e-16	0.552753
ENSMUSG00000037235	2.81235e-18	2.08249e-16	0.674778
ENSMUSG00000020272	2.81933e-18	2.08289e-16	0.416311
ENSMUSG00000022240	2.86837e-18	2.11428e-16	0.459027
ENSMUSG00000026068	2.99463e-18	2.20231e-16	0.495718
ENSMUSG00000031506	3.5143e-18	2.57862e-16	0.343886
ENSMUSG00000084786	3.52496e-18	2.58057e-16	0.936972
ENSMUSG00000076757	3.66813e-18	2.67931e-16	0.382653
ENSMUSG00000004040	3.6852e-18	2.68571e-16	0.729837
ENSMUSG00000037536	3.93126e-18	2.85858e-16	0.553489
ENSMUSG00000039879	4.62075e-18	3.35238e-16	0.534624
ENSMUSG00000036526	4.90046e-18	3.54734e-16	0.342973
ENSMUSG00000037860	5.21615e-18	3.76741e-16	0.383212
ENSMUSG00000029924	5.26149e-18	3.79168e-16	0.401427
ENSMUSG00000052336	6.7733e-18	4.87029e-16	0.452695
ENSMUSG00000027636	6.816e-18	4.8901e-16	0.376298
ENSMUSG00000042364	6.94044e-18	4.96834e-16	0.638625
ENSMUSG00000090733	7.77491e-18	5.55338e-16	0.539938
ENSMUSG00000040229	7.99642e-18	5.69899e-16	0.394187
ENSMUSG00000028460	8.1779e-18	5.81549e-16	0.416982
ENSMUSG00000026966	8.20575e-18	5.82248e-16	0.647497
ENSMUSG00000021262	8.50543e-18	6.02188e-16	0.486663
ENSMUSG00000060261	8.98473e-18	6.34731e-16	0.774937
ENSMUSG00000028191	1.2881e-17	9.08001e-16	0.622575
ENSMUSG00000024513	1.38831e-17	9.76505e-16	0.669376
ENSMUSG00000003429	1.50627e-17	1.05717e-15	0.564971
ENSMUSG00000043252	1.60526e-17	1.1242e-15	0.655071
ENSMUSG00000116504	1.72228e-17	1.20355e-15	0.352964
ENSMUSG00000006005	1.94172e-17	1.35396e-15	0.93761
ENSMUSG00000085492	2.01198e-17	1.39993e-15	0.686953
ENSMUSG00000070003	2.12433e-17	1.47492e-15	0.509814
ENSMUSG00000010095	2.27027e-17	1.57287e-15	0.685608
ENSMUSG00000018470	2.36219e-17	1.63305e-15	0.435218
ENSMUSG00000032788	2.40637e-17	1.66003e-15	0.496442
ENSMUSG00000026737	2.44624e-17	1.68394e-15	0.525562
ENSMUSG00000033909	3.32562e-17	2.28442e-15	0.507539
ENSMUSG00000000915	3.93601e-17	2.69796e-15	0.451297
ENSMUSG00000024975	4.53063e-17	3.09897e-15	0.668161
ENSMUSG00000022024	4.57597e-17	3.12337e-15	0.606904
ENSMUSG00000039304	4.86159e-17	3.31132e-15	0.333894
ENSMUSG00000024451	5.08078e-17	3.45333e-15	0.384513
ENSMUSG00000024054	6.18526e-17	4.19519e-15	0.62369
ENSMUSG00000063316	6.43952e-17	4.35849e-15	0.532002
ENSMUSG00000072620	6.93386e-17	4.68325e-15	0.416816
ENSMUSG00000031165	7.13094e-17	4.80631e-15	0.292238
ENSMUSG00000004266	7.16183e-17	4.81708e-15	0.42413
ENSMUSG00000038623	7.29266e-17	4.89488e-15	0.358902
ENSMUSG00000035273	7.40798e-17	4.96196e-15	0.392025
ENSMUSG00000020901	7.63111e-17	5.10084e-15	0.379137
ENSMUSG00000007589	7.91382e-17	5.27888e-15	0.419443
ENSMUSG00000024725	8.38888e-17	5.58423e-15	0.754228
ENSMUSG00000073411	8.96725e-17	5.95695e-15	0.508255
ENSMUSG00000021676	9.41949e-17	6.24452e-15	0.402703
ENSMUSG00000036299	9.52975e-17	6.30467e-15	0.600739
ENSMUSG00000043419	1.01527e-16	6.70309e-15	0.626621
ENSMUSG00000038128	1.20875e-16	7.96416e-15	0.339866
ENSMUSG00000040751	1.30619e-16	8.58865e-15	0.333271
ENSMUSG00000002668	1.3298e-16	8.72611e-15	0.307928
ENSMUSG00000021115	1.3634e-16	8.92848e-15	0.435262
ENSMUSG00000037926	1.39141e-16	9.09347e-15	0.53436
ENSMUSG00000045165	1.48857e-16	9.70881e-15	0.317026
ENSMUSG00000026864	1.53868e-16	1.00154e-14	0.805847
ENSMUSG00000002297	1.64675e-16	1.068e-14	0.488163
ENSMUSG00000079641	1.6474e-16	1.068e-14	0.504773
ENSMUSG00000030844	2.01502e-16	1.3037e-14	0.48129
ENSMUSG00000037992	2.19608e-16	1.41801e-14	0.532998
ENSMUSG00000017132	2.34529e-16	1.51133e-14	0.503299
ENSMUSG00000002365	2.41709e-16	1.5545e-14	0.548012
ENSMUSG00000006519	2.72051e-16	1.74615e-14	0.639172
ENSMUSG00000030978	2.77286e-16	1.77623e-14	0.562569
ENSMUSG00000017639	2.78871e-16	1.78284e-14	0.383849
ENSMUSG00000022387	2.85806e-16	1.82356e-14	0.664525
ENSMUSG00000034892	2.88918e-16	1.83979e-14	0.388985
ENSMUSG00000042784	3.22426e-16	2.04912e-14	0.380292
ENSMUSG00000022781	3.39999e-16	2.15655e-14	0.80993
ENSMUSG00000039960	3.48655e-16	2.20599e-14	0.528138
ENSMUSG00000056952	3.49159e-16	2.20599e-14	0.451309
ENSMUSG00000032249	3.51224e-16	2.2147e-14	0.58932
ENSMUSG00000029378	3.62519e-16	2.27738e-14	0.829371
ENSMUSG00000063646	3.62576e-16	2.27738e-14	0.294589
ENSMUSG00000040345	3.68444e-16	2.30975e-14	0.284231
ENSMUSG00000022114	3.73632e-16	2.33773e-14	0.976961
ENSMUSG00000037553	3.84277e-16	2.39969e-14	0.48741
ENSMUSG00000045382	4.39918e-16	2.74184e-14	0.582988
ENSMUSG00000045441	4.74937e-16	2.9544e-14	0.376619
ENSMUSG00000053702	4.94915e-16	3.07275e-14	0.353876
ENSMUSG00000034724	5.0344e-16	3.11969e-14	0.556499
ENSMUSG00000035891	5.2383e-16	3.23982e-14	0.432187
ENSMUSG00000030423	6.74607e-16	4.16438e-14	0.478769
ENSMUSG00000073563	6.77792e-16	4.17605e-14	0.520013
ENSMUSG00000019818	7.70006e-16	4.73517e-14	0.556582
ENSMUSG00000022360	8.91873e-16	5.47417e-14	0.51757
ENSMUSG00000090137	9.04545e-16	5.54141e-14	0.500668
ENSMUSG00000042320	9.18401e-16	5.61564e-14	0.374952
ENSMUSG00000101970	1.01526e-15	6.19616e-14	0.581721
ENSMUSG00000040760	1.08642e-15	6.61793e-14	0.624007
ENSMUSG00000023031	1.15191e-15	7.00367e-14	0.426317
ENSMUSG00000024696	1.15456e-15	7.00657e-14	0.302051
ENSMUSG00000022372	1.16116e-15	7.03341e-14	0.389676
ENSMUSG00000001025	1.22842e-15	7.42686e-14	0.786399
ENSMUSG00000023947	1.34082e-15	8.09129e-14	0.474169
ENSMUSG00000049744	1.48565e-15	8.94858e-14	0.306233
ENSMUSG00000024423	1.62882e-15	9.79265e-14	0.638296
ENSMUSG00000067768	1.65206e-15	9.91389e-14	0.290738
ENSMUSG00000014609	1.82912e-15	1.09561e-13	0.354036
ENSMUSG00000025314	2.27443e-15	1.35981e-13	0.401165
ENSMUSG00000038304	2.71666e-15	1.62121e-13	0.39139
ENSMUSG00000013707	2.74539e-15	1.63533e-13	0.295743
ENSMUSG00000056671	2.89096e-15	1.71887e-13	0.355102
ENSMUSG00000059070	2.96372e-15	1.75889e-13	0.465033
ENSMUSG00000030283	3.19194e-15	1.89086e-13	0.327941
ENSMUSG00000052584	3.21455e-15	1.90077e-13	0.307644
ENSMUSG00000049109	3.27846e-15	1.93501e-13	0.365625
ENSMUSG00000031488	4.15146e-15	2.4458e-13	0.418425
ENSMUSG00000003068	4.24995e-15	2.49926e-13	0.44081
ENSMUSG00000028788	5.20324e-15	3.0543e-13	0.53598
ENSMUSG00000056888	5.65793e-15	3.31518e-13	0.306656
ENSMUSG00000036826	5.96835e-15	3.49073e-13	0.369179
ENSMUSG00000058216	6.04931e-15	3.53168e-13	0.268609
ENSMUSG00000056498	6.44778e-15	3.75752e-13	0.350987
ENSMUSG00000022283	6.79716e-15	3.95399e-13	0.595368
ENSMUSG00000036533	7.79621e-15	4.52699e-13	0.547257
ENSMUSG00000060126	8.34248e-15	4.8355e-13	0.42275
ENSMUSG00000030579	8.74289e-15	5.0585e-13	0.684489
ENSMUSG00000021866	9.59631e-15	5.54234e-13	0.510599
ENSMUSG00000000420	1.13225e-14	6.52765e-13	0.531846
ENSMUSG00000028522	1.13678e-14	6.54207e-13	0.593941
ENSMUSG00000030671	1.18537e-14	6.80957e-13	0.334947
ENSMUSG00000025626	1.23516e-14	7.08295e-13	0.458742
ENSMUSG00000027620	1.28149e-14	7.3356e-13	0.555172
ENSMUSG00000021598	1.30804e-14	7.47434e-13	0.48602
ENSMUSG00000068735	1.54802e-14	8.83e-13	0.335873
ENSMUSG00000036931	1.57935e-14	8.99284e-13	0.48091
ENSMUSG00000070372	1.83958e-14	1.04561e-12	0.422853
ENSMUSG00000084796	2.34944e-14	1.33307e-12	0.262541
ENSMUSG00000056735	2.47901e-14	1.40412e-12	0.26867
ENSMUSG00000055817	2.78975e-14	1.57735e-12	0.372296
ENSMUSG00000027646	2.88565e-14	1.62873e-12	0.383702
ENSMUSG00000038147	2.91269e-14	1.64112e-12	0.294502
ENSMUSG00000025220	3.06787e-14	1.72555e-12	0.543285
ENSMUSG00000020275	3.25567e-14	1.82799e-12	0.771842
ENSMUSG00000056529	3.27924e-14	1.83803e-12	0.373505
ENSMUSG00000015709	3.44268e-14	1.92629e-12	0.258941
ENSMUSG00000038213	4.114e-14	2.29793e-12	0.364087
ENSMUSG00000051341	4.1305e-14	2.30316e-12	0.35582
ENSMUSG00000039157	4.33942e-14	2.41549e-12	0.405968
ENSMUSG00000070738	4.51349e-14	2.50806e-12	0.390369
ENSMUSG00000027523	4.58863e-14	2.54543e-12	0.768442
ENSMUSG00000023927	5.04975e-14	2.79442e-12	0.473783
ENSMUSG00000075595	5.0548e-14	2.79442e-12	0.480435
ENSMUSG00000032254	5.31733e-14	2.93453e-12	0.356609
ENSMUSG00000004665	5.6363e-14	3.10525e-12	0.551438
ENSMUSG00000028359	5.77248e-14	3.17487e-12	0.342667
ENSMUSG00000052727	5.80506e-14	3.18735e-12	0.836863
ENSMUSG00000026110	6.51083e-14	3.5688e-12	0.317946
ENSMUSG00000019943	6.60352e-14	3.61347e-12	0.602555
ENSMUSG00000055430	7.33592e-14	4.00745e-12	0.46569
ENSMUSG00000026965	7.60977e-14	4.15003e-12	0.444229
ENSMUSG00000020732	7.9399e-14	4.32276e-12	0.249835
ENSMUSG00000030168	8.51058e-14	4.62566e-12	0.540802
ENSMUSG00000029919	9.93705e-14	5.3919e-12	0.426231
ENSMUSG00000018340	9.96353e-14	5.39719e-12	0.455162
ENSMUSG00000090100	1.02762e-13	5.55726e-12	0.432303
ENSMUSG00000026944	1.09695e-13	5.92222e-12	0.361142
ENSMUSG00000064105	1.12179e-13	6.04624e-12	0.348207
ENSMUSG00000025575	1.15916e-13	6.23724e-12	0.50244
ENSMUSG00000030167	1.2423e-13	6.66353e-12	0.376041
ENSMUSG00000104835	1.24251e-13	6.66353e-12	0.255632
ENSMUSG00000018412	1.29409e-13	6.92863e-12	0.457545
ENSMUSG00000040584	1.3905e-13	7.43251e-12	0.307439
ENSMUSG00000042249	1.39773e-13	7.45881e-12	0.359283
ENSMUSG00000024858	1.51402e-13	8.06605e-12	0.448305
ENSMUSG00000034403	1.71333e-13	9.11284e-12	0.416622
ENSMUSG00000029804	2.10983e-13	1.12033e-11	0.303648
ENSMUSG00000031662	2.14555e-13	1.13743e-11	0.270799
ENSMUSG00000024042	2.22159e-13	1.1758e-11	0.515734
ENSMUSG00000040687	2.34819e-13	1.24077e-11	0.329265
ENSMUSG00000015120	2.57433e-13	1.35804e-11	0.509765
ENSMUSG00000041453	2.59054e-13	1.36436e-11	0.404971
ENSMUSG00000031513	2.69619e-13	1.4177e-11	0.557289
ENSMUSG00000041025	2.75065e-13	1.44398e-11	0.404443
ENSMUSG00000037913	2.84625e-13	1.49174e-11	0.256258
ENSMUSG00000037966	2.86913e-13	1.5013e-11	0.450075
ENSMUSG00000024293	2.98762e-13	1.56077e-11	0.357356
ENSMUSG00000024590	3.0739e-13	1.60324e-11	0.410178
ENSMUSG00000037944	3.18668e-13	1.65938e-11	0.345259
ENSMUSG00000048874	3.30056e-13	1.71592e-11	0.647726
ENSMUSG00000030055	3.45841e-13	1.79509e-11	0.416086
ENSMUSG00000052736	3.65145e-13	1.89225e-11	0.3761
ENSMUSG00000023286	3.70676e-13	1.91783e-11	0.380894
ENSMUSG00000030854	3.81919e-13	1.97284e-11	0.268308
ENSMUSG00000021428	3.85964e-13	1.99055e-11	0.482989
ENSMUSG00000017929	3.92053e-13	2.01873e-11	0.354666
ENSMUSG00000052142	3.98524e-13	2.04878e-11	0.247083
ENSMUSG00000041870	4.5944e-13	2.35819e-11	0.397698
ENSMUSG00000039191	4.75066e-13	2.43452e-11	0.635341
ENSMUSG00000030047	5.01694e-13	2.56691e-11	0.299069
ENSMUSG00000025366	5.10775e-13	2.60924e-11	0.424861
ENSMUSG00000020485	5.30057e-13	2.70346e-11	0.652724
ENSMUSG00000052397	5.56657e-13	2.83465e-11	0.567262
ENSMUSG00000025324	6.12485e-13	3.11403e-11	0.28932
ENSMUSG00000034647	6.21298e-13	3.15079e-11	0.589015
ENSMUSG00000004071	6.21667e-13	3.15079e-11	0.387987
ENSMUSG00000021877	6.3402e-13	3.20836e-11	0.576491
ENSMUSG00000039568	7.06146e-13	3.56775e-11	0.498548
ENSMUSG00000002107	7.19955e-13	3.63184e-11	0.530381
ENSMUSG00000045827	7.53498e-13	3.79511e-11	0.400234
ENSMUSG00000031785	7.83234e-13	3.93874e-11	0.564505
ENSMUSG00000030589	8.3276e-13	4.18128e-11	0.281361
ENSMUSG00000049313	8.60268e-13	4.3127e-11	0.274268
ENSMUSG00000042262	9.0461e-13	4.52796e-11	0.242607
ENSMUSG00000040699	9.61675e-13	4.80614e-11	0.300498
ENSMUSG00000030413	9.65609e-13	4.81834e-11	0.341992
ENSMUSG00000106734	9.87272e-13	4.91884e-11	0.267121
ENSMUSG00000015396	9.90129e-13	4.92547e-11	0.444523
ENSMUSG00000051335	1.05398e-12	5.23501e-11	0.393919
ENSMUSG00000028337	1.13736e-12	5.64052e-11	0.293047
ENSMUSG00000031628	1.15043e-12	5.69656e-11	0.361936
ENSMUSG00000036452	1.1835e-12	5.85136e-11	0.266995
ENSMUSG00000027368	1.19071e-12	5.87798e-11	0.439721
ENSMUSG00000028332	1.25791e-12	6.20024e-11	0.314813
ENSMUSG00000038179	1.2614e-12	6.20796e-11	0.286255
ENSMUSG00000000378	1.35215e-12	6.64448e-11	0.332708
ENSMUSG00000032571	1.5352e-12	7.53252e-11	0.377752
ENSMUSG00000031278	1.54382e-12	7.56333e-11	0.41671
ENSMUSG00000022010	1.58342e-12	7.74559e-11	0.594307
ENSMUSG00000093904	1.67459e-12	8.17915e-11	0.506834
ENSMUSG00000028163	1.693e-12	8.2566e-11	0.559218
ENSMUSG00000076754	1.73951e-12	8.47061e-11	0.298538
ENSMUSG00000029148	1.8008e-12	8.75584e-11	0.454888
ENSMUSG00000029570	1.8458e-12	8.94854e-11	0.294868
ENSMUSG00000041313	1.84597e-12	8.94854e-11	0.44727
ENSMUSG00000047810	1.86813e-12	9.04236e-11	0.221311
ENSMUSG00000026639	1.93517e-12	9.35282e-11	0.292886
ENSMUSG00000034390	2.13852e-12	1.03202e-10	0.495905
ENSMUSG00000005465	2.22571e-12	1.07249e-10	0.220421
ENSMUSG00000028478	2.26592e-12	1.09024e-10	0.531871
ENSMUSG00000001156	2.42847e-12	1.16671e-10	0.436254
ENSMUSG00000038900	2.96184e-12	1.42085e-10	0.502983
ENSMUSG00000039911	2.99175e-12	1.43307e-10	0.360359
ENSMUSG00000007836	3.12563e-12	1.49498e-10	0.505072
ENSMUSG00000032745	3.21839e-12	1.53707e-10	0.446028
ENSMUSG00000047888	3.43837e-12	1.6397e-10	0.519866
ENSMUSG00000039968	3.63137e-12	1.72919e-10	0.462121
ENSMUSG00000052889	3.71199e-12	1.76497e-10	0.254548
ENSMUSG00000058446	3.85355e-12	1.82959e-10	0.455207
ENSMUSG00000022174	3.89479e-12	1.84645e-10	0.751837
ENSMUSG00000031133	4.04817e-12	1.91635e-10	0.304451
ENSMUSG00000038352	4.05414e-12	1.91637e-10	0.295202
ENSMUSG00000050350	4.08093e-12	1.92621e-10	0.276214
ENSMUSG00000017561	4.58608e-12	2.16149e-10	0.373149
ENSMUSG00000037492	5.07263e-12	2.38732e-10	0.303522
ENSMUSG00000023026	5.54796e-12	2.60722e-10	0.482431
ENSMUSG00000110344	5.8462e-12	2.74338e-10	0.310637
ENSMUSG00000094483	5.9674e-12	2.79619e-10	0.613117
ENSMUSG00000027361	6.0421e-12	2.82709e-10	0.375265
ENSMUSG00000040247	6.79223e-12	3.17348e-10	0.214591
ENSMUSG00000048707	7.18817e-12	3.35361e-10	0.275943
ENSMUSG00000022014	7.41849e-12	3.45607e-10	0.233288
ENSMUSG00000026121	7.73821e-12	3.59983e-10	0.53144
ENSMUSG00000024727	7.8779e-12	3.65954e-10	0.250432
ENSMUSG00000039967	7.92982e-12	3.67699e-10	0.413392
ENSMUSG00000049299	7.93824e-12	3.67699e-10	0.450533
ENSMUSG00000038664	8.33989e-12	3.8575e-10	0.462351
ENSMUSG00000093661	8.52329e-12	3.93669e-10	0.356709
ENSMUSG00000028271	9.26505e-12	4.27317e-10	0.44337
ENSMUSG00000047044	9.55492e-12	4.40058e-10	0.297599
ENSMUSG00000023150	9.9526e-12	4.5772e-10	0.477124
ENSMUSG00000028465	1.00386e-11	4.6102e-10	0.52138
ENSMUSG00000017404	1.01358e-11	4.64819e-10	0.367624
ENSMUSG00000020423	1.01884e-11	4.66573e-10	1.00163
ENSMUSG00000024030	1.02602e-11	4.69193e-10	0.340667
ENSMUSG00000063142	1.07336e-11	4.90146e-10	0.277309
ENSMUSG00000024856	1.27762e-11	5.82599e-10	0.391128
ENSMUSG00000039989	1.30188e-11	5.92822e-10	0.388008
ENSMUSG00000037847	1.30403e-11	5.92965e-10	0.323466
ENSMUSG00000049755	1.34679e-11	6.11549e-10	0.29707
ENSMUSG00000012405	1.3732e-11	6.22665e-10	0.305916
ENSMUSG00000028514	1.41714e-11	6.41688e-10	0.355044
ENSMUSG00000022488	1.56064e-11	7.05678e-10	0.185647
ENSMUSG00000048878	1.58263e-11	7.1462e-10	0.487146
ENSMUSG00000037447	1.58703e-11	7.15602e-10	0.462929
ENSMUSG00000028480	1.75372e-11	7.89665e-10	0.301009
ENSMUSG00000076752	1.76049e-11	7.91605e-10	0.230879
ENSMUSG00000029405	1.77336e-11	7.96287e-10	0.506369
ENSMUSG00000032562	1.86119e-11	8.34562e-10	0.782082
ENSMUSG00000022797	2.12399e-11	9.51084e-10	0.366428
ENSMUSG00000023033	2.13002e-11	9.52463e-10	0.271488
ENSMUSG00000020134	2.16478e-11	9.66666e-10	0.532751
ENSMUSG00000002058	2.17727e-11	9.709e-10	0.240552
ENSMUSG00000038034	2.25799e-11	1.00551e-09	0.642788
ENSMUSG00000027347	2.36199e-11	1.05037e-09	0.278846
ENSMUSG00000039473	2.47041e-11	1.09707e-09	0.396304
ENSMUSG00000029345	2.5704e-11	1.13991e-09	0.309488
ENSMUSG00000020610	2.67884e-11	1.18637e-09	0.28287
ENSMUSG00000076441	2.76297e-11	1.22195e-09	0.310943
ENSMUSG00000022426	2.82804e-11	1.24902e-09	0.324504
ENSMUSG00000002489	2.84904e-11	1.25657e-09	0.479828
ENSMUSG00000038871	2.9899e-11	1.3169e-09	0.331586
ENSMUSG00000041164	3.02363e-11	1.32994e-09	0.326674
ENSMUSG00000031157	3.42113e-11	1.50274e-09	0.430242
ENSMUSG00000031880	3.43051e-11	1.50481e-09	0.366218
ENSMUSG00000035283	3.58713e-11	1.57055e-09	0.353778
ENSMUSG00000057230	3.59011e-11	1.57055e-09	0.469166
ENSMUSG00000046794	3.65367e-11	1.5962e-09	0.255479
ENSMUSG00000016933	3.67461e-11	1.60317e-09	0.330227
ENSMUSG00000035640	3.92438e-11	1.70983e-09	0.354357
ENSMUSG00000029640	4.26113e-11	1.85405e-09	0.332689
ENSMUSG00000075297	4.29812e-11	1.86763e-09	0.212458
ENSMUSG00000041836	4.3479e-11	1.88672e-09	0.328453
ENSMUSG00000069892	4.60296e-11	1.99472e-09	0.280535
ENSMUSG00000004552	4.69691e-11	2.03271e-09	0.201046
ENSMUSG00000032776	4.81099e-11	2.07929e-09	0.253755
ENSMUSG00000056268	4.89494e-11	2.11274e-09	0.29467
ENSMUSG00000031101	5.14708e-11	2.2186e-09	0.208357
ENSMUSG00000042700	5.46132e-11	2.35092e-09	0.332603
ENSMUSG00000030337	5.66542e-11	2.43553e-09	0.279596
ENSMUSG00000041112	6.05702e-11	2.60041e-09	0.360327
ENSMUSG00000066621	6.17627e-11	2.64809e-09	0.327834
ENSMUSG00000086564	6.3923e-11	2.73707e-09	0.19603
ENSMUSG00000005824	6.44181e-11	2.75462e-09	0.225422
ENSMUSG00000026470	6.4596e-11	2.75857e-09	0.428986
ENSMUSG00000032009	6.77341e-11	2.88876e-09	0.359287
ENSMUSG00000057329	7.42354e-11	3.15892e-09	0.366569
ENSMUSG00000079186	7.42641e-11	3.15892e-09	0.743378
ENSMUSG00000034994	8.04775e-11	3.4187e-09	0.454971
ENSMUSG00000102037	8.13964e-11	3.4532e-09	0.251719
ENSMUSG00000062939	8.26931e-11	3.5036e-09	0.264458
ENSMUSG00000026626	8.82609e-11	3.7346e-09	0.386981
ENSMUSG00000006498	9.31675e-11	3.93706e-09	0.418667
ENSMUSG00000022285	1.0098e-10	4.26163e-09	0.686149
ENSMUSG00000034312	1.03548e-10	4.36428e-09	0.333719
ENSMUSG00000074886	1.04365e-10	4.39299e-09	0.271118
ENSMUSG00000046034	1.10128e-10	4.62954e-09	0.388574
ENSMUSG00000003949	1.13832e-10	4.77903e-09	0.388097
ENSMUSG00000019132	1.23316e-10	5.17045e-09	0.496226
ENSMUSG00000057672	1.25032e-10	5.23561e-09	0.273299
ENSMUSG00000042507	1.25416e-10	5.24491e-09	0.535844
ENSMUSG00000025372	1.27935e-10	5.34333e-09	0.469346
ENSMUSG00000029359	1.29146e-10	5.38694e-09	0.238288
ENSMUSG00000037940	1.38509e-10	5.77003e-09	0.291935
ENSMUSG00000030213	1.39236e-10	5.79283e-09	0.40153
ENSMUSG00000029875	1.47484e-10	6.12807e-09	0.301128
ENSMUSG00000004535	1.49846e-10	6.21823e-09	0.726994
ENSMUSG00000022885	1.69589e-10	7.02845e-09	0.256416
ENSMUSG00000020383	1.80186e-10	7.45807e-09	0.265068
ENSMUSG00000034116	1.85784e-10	7.67993e-09	0.212157
ENSMUSG00000020361	1.8979e-10	7.83553e-09	0.461541
ENSMUSG00000047215	1.91729e-10	7.90546e-09	0.40326
ENSMUSG00000032021	1.92385e-10	7.92237e-09	0.27823
ENSMUSG00000027215	1.93462e-10	7.95657e-09	0.439934
ENSMUSG00000046982	1.94536e-10	7.99057e-09	0.572704
ENSMUSG00000020178	2.06119e-10	8.45559e-09	0.2203
ENSMUSG00000041560	2.06569e-10	8.46328e-09	0.470216
ENSMUSG00000025583	2.11569e-10	8.65718e-09	0.285196
ENSMUSG00000024778	2.17402e-10	8.88457e-09	0.422402
ENSMUSG00000056749	2.26366e-10	9.23923e-09	0.420728
ENSMUSG00000099881	2.47489e-10	1.00886e-08	0.340384
ENSMUSG00000020441	2.54768e-10	1.03722e-08	0.367536
ENSMUSG00000031715	2.76158e-10	1.12289e-08	0.963884
ENSMUSG00000070407	2.88894e-10	1.1732e-08	0.264783
ENSMUSG00000022978	3.0516e-10	1.2377e-08	0.265299
ENSMUSG00000042202	3.15633e-10	1.27857e-08	0.267348
ENSMUSG00000015950	3.34874e-10	1.35481e-08	0.237901
ENSMUSG00000000303	3.40123e-10	1.37433e-08	0.571118
ENSMUSG00000018381	3.52795e-10	1.42375e-08	0.223409
ENSMUSG00000040570	3.64067e-10	1.46741e-08	0.19531
ENSMUSG00000024231	3.87715e-10	1.56077e-08	0.422544
ENSMUSG00000051359	4.07863e-10	1.63983e-08	0.241939
ENSMUSG00000031622	4.15216e-10	1.66732e-08	0.3932
ENSMUSG00000031799	4.22652e-10	1.69507e-08	0.498937
ENSMUSG00000017897	4.2534e-10	1.70374e-08	0.181849
ENSMUSG00000038642	4.4659e-10	1.78664e-08	0.209369
ENSMUSG00000015437	4.71593e-10	1.88433e-08	0.354525
ENSMUSG00000071866	4.79083e-10	1.91189e-08	0.350666
ENSMUSG00000024143	4.89441e-10	1.95082e-08	0.558175
ENSMUSG00000032020	5.47288e-10	2.17869e-08	0.30397
ENSMUSG00000024670	5.52774e-10	2.19782e-08	0.264484
ENSMUSG00000028782	6.07221e-10	2.41133e-08	0.185341
ENSMUSG00000031389	6.2246e-10	2.46881e-08	0.177207
ENSMUSG00000079555	6.63371e-10	2.62785e-08	0.283657
ENSMUSG00000033004	6.90943e-10	2.73371e-08	0.459007
ENSMUSG00000060012	6.98089e-10	2.7586e-08	0.353865
ENSMUSG00000032640	7.15988e-10	2.82588e-08	0.274079
ENSMUSG00000035042	7.20222e-10	2.83912e-08	0.520872
ENSMUSG00000078670	7.29141e-10	2.87077e-08	0.23229
ENSMUSG00000015981	7.69962e-10	3.0278e-08	0.238701
ENSMUSG00000016498	8.31701e-10	3.2666e-08	0.173297
ENSMUSG00000065954	8.41466e-10	3.30094e-08	0.459517
ENSMUSG00000035901	8.64901e-10	3.38875e-08	0.397441
ENSMUSG00000054720	8.68789e-10	3.39986e-08	0.307867
ENSMUSG00000027087	8.84618e-10	3.45761e-08	0.696664
ENSMUSG00000037946	9.49598e-10	3.70711e-08	0.183089
ENSMUSG00000020573	9.91873e-10	3.86747e-08	0.171025
ENSMUSG00000038843	1.00749e-09	3.92364e-08	0.224101
ENSMUSG00000030325	1.01233e-09	3.93772e-08	0.193734
ENSMUSG00000022436	1.02347e-09	3.97626e-08	0.240798
ENSMUSG00000040899	1.0275e-09	3.9871e-08	0.204753
ENSMUSG00000017405	1.03353e-09	4.00572e-08	0.239429
ENSMUSG00000047735	1.16734e-09	4.51866e-08	0.258223
ENSMUSG00000025323	1.16868e-09	4.51866e-08	0.2382
ENSMUSG00000036067	1.18191e-09	4.56434e-08	0.196032
ENSMUSG00000037318	1.19606e-09	4.6135e-08	0.186426
ENSMUSG00000020893	1.23172e-09	4.74534e-08	0.350756
ENSMUSG00000051397	1.52366e-09	5.86308e-08	0.348564
ENSMUSG00000034449	1.53156e-09	5.88649e-08	0.201487
ENSMUSG00000033147	1.53845e-09	5.90592e-08	0.234076
ENSMUSG00000042524	1.57643e-09	6.04454e-08	0.320012
ENSMUSG00000028362	1.58378e-09	6.06551e-08	0.266144
ENSMUSG00000079020	1.60602e-09	6.14339e-08	0.275262
ENSMUSG00000057191	1.63096e-09	6.23144e-08	0.198957
ENSMUSG00000051998	1.68499e-09	6.43025e-08	0.210653
ENSMUSG00000001444	1.72873e-09	6.58489e-08	0.188345
ENSMUSG00000079227	1.72959e-09	6.58489e-08	0.222997
ENSMUSG00000025422	1.75948e-09	6.69077e-08	0.168765
ENSMUSG00000020099	1.76924e-09	6.71998e-08	0.306391
ENSMUSG00000076617	1.78003e-09	6.75302e-08	0.218734
ENSMUSG00000000562	1.87966e-09	7.12262e-08	0.221675
ENSMUSG00000045193	1.95787e-09	7.41029e-08	0.660626
ENSMUSG00000097990	2.02494e-09	7.65519e-08	0.188859
ENSMUSG00000040943	2.24902e-09	8.49236e-08	0.360292
ENSMUSG00000027720	2.30672e-09	8.70005e-08	0.201711
ENSMUSG00000029923	2.33264e-09	8.78756e-08	0.149893
ENSMUSG00000044199	2.44164e-09	9.18744e-08	0.183237
ENSMUSG00000043263	2.63186e-09	9.89167e-08	0.167555
ENSMUSG00000027582	2.79572e-09	1.04953e-07	0.219683
ENSMUSG00000055170	2.82136e-09	1.05793e-07	0.384185
ENSMUSG00000021431	2.84369e-09	1.06506e-07	0.430237
ENSMUSG00000021959	2.86302e-09	1.07106e-07	0.363877
ENSMUSG00000029075	2.9234e-09	1.09238e-07	0.401281
ENSMUSG00000031971	3.16944e-09	1.18295e-07	0.189447
ENSMUSG00000041890	3.32596e-09	1.23994e-07	0.438392
ENSMUSG00000027858	3.4641e-09	1.28995e-07	0.253421
ENSMUSG00000030154	3.54497e-09	1.31854e-07	0.201231
ENSMUSG00000048546	3.56423e-09	1.32418e-07	0.483839
ENSMUSG00000027752	3.7543e-09	1.39319e-07	0.339683
ENSMUSG00000110148	3.95839e-09	1.46724e-07	0.173605
ENSMUSG00000033949	3.9883e-09	1.47663e-07	0.19872
ENSMUSG00000064127	4.07117e-09	1.50559e-07	0.333002
ENSMUSG00000039315	4.47721e-09	1.65376e-07	0.164871
ENSMUSG00000049871	4.48207e-09	1.65376e-07	0.167914
ENSMUSG00000033446	4.54217e-09	1.67402e-07	0.240776
ENSMUSG00000079363	4.65164e-09	1.71241e-07	0.205053
ENSMUSG00000051615	4.99731e-09	1.83756e-07	0.377446
ENSMUSG00000046532	5.24796e-09	1.92754e-07	0.509273
ENSMUSG00000061477	5.3677e-09	1.96927e-07	0.381128
ENSMUSG00000025647	5.49521e-09	2.01377e-07	0.371524
ENSMUSG00000041263	5.56235e-09	2.03606e-07	0.277219
ENSMUSG00000056145	5.66962e-09	2.07298e-07	0.168396
ENSMUSG00000032089	5.7014e-09	2.08224e-07	0.192563
ENSMUSG00000058013	5.74084e-09	2.09427e-07	0.411686
ENSMUSG00000002565	5.7632e-09	2.10006e-07	0.333474
ENSMUSG00000054672	5.84402e-09	2.12711e-07	0.356224
ENSMUSG00000043008	6.06335e-09	2.20445e-07	0.15863
ENSMUSG00000030795	6.14979e-09	2.23264e-07	0.426244
ENSMUSG00000060470	6.15472e-09	2.23264e-07	0.184028
ENSMUSG00000074892	6.2205e-09	2.25397e-07	0.179709
ENSMUSG00000021451	6.99829e-09	2.53296e-07	0.220085
ENSMUSG00000032238	7.16028e-09	2.58869e-07	1.01825
ENSMUSG00000027342	7.20933e-09	2.60224e-07	0.382387
ENSMUSG00000035105	7.21389e-09	2.60224e-07	0.246592
ENSMUSG00000055717	7.31764e-09	2.63672e-07	0.175068
ENSMUSG00000034640	7.55462e-09	2.71907e-07	0.906551
ENSMUSG00000015316	8.42801e-09	3.03005e-07	0.240356
ENSMUSG00000032177	9.09417e-09	3.26591e-07	0.204836
ENSMUSG00000020075	9.73672e-09	3.49278e-07	0.471137
ENSMUSG00000019838	9.97987e-09	3.57603e-07	0.403869
ENSMUSG00000024335	1.00524e-08	3.59803e-07	0.514783
ENSMUSG00000030733	1.02564e-08	3.66697e-07	0.238211
ENSMUSG00000052040	1.03346e-08	3.69084e-07	0.420026
ENSMUSG00000024610	1.05715e-08	3.77128e-07	0.413887
ENSMUSG00000028745	1.09429e-08	3.89948e-07	0.364585
ENSMUSG00000041187	1.09608e-08	3.90155e-07	0.219684
ENSMUSG00000070448	1.14008e-08	4.0537e-07	0.18678
ENSMUSG00000063870	1.19679e-08	4.25063e-07	0.426131
ENSMUSG00000078453	1.21169e-08	4.29882e-07	0.351562
ENSMUSG00000035297	1.2236e-08	4.33632e-07	0.315865
ENSMUSG00000032402	1.27908e-08	4.52799e-07	0.212603
ENSMUSG00000031902	1.29471e-08	4.57827e-07	0.281544
ENSMUSG00000040297	1.31653e-08	4.65033e-07	0.391909
ENSMUSG00000015755	1.41249e-08	4.98384e-07	0.356457
ENSMUSG00000039844	1.44087e-08	5.07845e-07	0.255856
ENSMUSG00000029076	1.46201e-08	5.14734e-07	0.371206
ENSMUSG00000019810	1.51737e-08	5.3364e-07	0.227887
ENSMUSG00000037771	1.52917e-08	5.37206e-07	0.247264
ENSMUSG00000026637	1.54142e-08	5.4092e-07	0.249355
ENSMUSG00000022439	1.68029e-08	5.89013e-07	0.129346
ENSMUSG00000034177	1.7055e-08	5.97202e-07	0.177758
ENSMUSG00000020152	1.79125e-08	6.26549e-07	0.431291
ENSMUSG00000028282	1.83768e-08	6.42093e-07	0.292888
ENSMUSG00000061577	1.86011e-08	6.49228e-07	0.17337
ENSMUSG00000031776	1.86671e-08	6.50828e-07	0.27982
ENSMUSG00000037337	1.92894e-08	6.718e-07	0.131934
ENSMUSG00000027510	1.96513e-08	6.83667e-07	0.217926
ENSMUSG00000033467	1.99742e-08	6.94153e-07	0.206795
ENSMUSG00000079845	2.04495e-08	7.09906e-07	0.14715
ENSMUSG00000048271	2.14366e-08	7.43374e-07	0.26543
ENSMUSG00000099954	2.23937e-08	7.75204e-07	0.173446
ENSMUSG00000000751	2.24025e-08	7.75204e-07	0.216551
ENSMUSG00000027751	2.4064e-08	8.31805e-07	0.308402
ENSMUSG00000032440	2.61084e-08	9.01508e-07	0.767829
ENSMUSG00000023393	2.62642e-08	9.05919e-07	0.163225
ENSMUSG00000040430	2.64951e-08	9.12908e-07	0.333482
ENSMUSG00000002308	2.67152e-08	9.1951e-07	0.235567
ENSMUSG00000024081	2.77721e-08	9.54871e-07	0.374354
ENSMUSG00000004980	2.79895e-08	9.61321e-07	0.597389
ENSMUSG00000019866	2.80205e-08	9.61363e-07	0.223049
ENSMUSG00000015837	2.86398e-08	9.81565e-07	0.516818
ENSMUSG00000039747	2.92626e-08	1.00185e-06	0.188468
ENSMUSG00000054065	2.94304e-08	1.00653e-06	0.23651
ENSMUSG00000071415	3.05408e-08	1.0434e-06	0.254841
ENSMUSG00000026796	3.05771e-08	1.04353e-06	0.326854
ENSMUSG00000055013	3.10004e-08	1.05686e-06	0.279014
ENSMUSG00000056724	3.22996e-08	1.09999e-06	0.14681
ENSMUSG00000022443	3.24867e-08	1.1052e-06	0.450305
ENSMUSG00000008475	3.25546e-08	1.10634e-06	0.430278
ENSMUSG00000038250	3.30544e-08	1.12215e-06	0.266919
ENSMUSG00000022500	3.49085e-08	1.18385e-06	0.504981
ENSMUSG00000026011	3.50718e-08	1.18814e-06	0.338212
ENSMUSG00000027222	3.63048e-08	1.22862e-06	0.291602
ENSMUSG00000015127	3.6388e-08	1.23014e-06	0.219345
ENSMUSG00000061130	3.64674e-08	1.23154e-06	0.473178
ENSMUSG00000024664	3.65661e-08	1.23358e-06	0.227563
ENSMUSG00000002204	3.83864e-08	1.29364e-06	0.162705
ENSMUSG00000028931	4.1131e-08	1.38469e-06	0.184002
ENSMUSG00000012126	4.12283e-08	1.38651e-06	0.163352
ENSMUSG00000036707	4.24325e-08	1.42553e-06	0.34081
ENSMUSG00000058546	4.34793e-08	1.45918e-06	0.398273
ENSMUSG00000022681	4.58121e-08	1.53587e-06	0.35925
ENSMUSG00000027381	4.64204e-08	1.55465e-06	0.323296
ENSMUSG00000047654	4.83448e-08	1.61742e-06	0.170069
ENSMUSG00000044566	4.89065e-08	1.63452e-06	0.173521
ENSMUSG00000051354	4.93281e-08	1.64691e-06	0.162067
ENSMUSG00000022498	5.10493e-08	1.70261e-06	0.405412
ENSMUSG00000076747	5.60336e-08	1.86692e-06	0.17905
ENSMUSG00000026475	5.6361e-08	1.87589e-06	0.250488
ENSMUSG00000026223	5.82923e-08	1.93817e-06	0.418687
ENSMUSG00000030104	6.28841e-08	2.0887e-06	0.242716
ENSMUSG00000025017	6.35393e-08	2.10829e-06	0.159532
ENSMUSG00000038412	6.80677e-08	2.25623e-06	0.370668
ENSMUSG00000067613	6.83216e-08	2.26232e-06	0.163158
ENSMUSG00000061482	6.90397e-08	2.28376e-06	0.268526
ENSMUSG00000034613	6.98211e-08	2.30724e-06	0.190235
ENSMUSG00000085808	7.13993e-08	2.35698e-06	0.240579
ENSMUSG00000031328	7.30864e-08	2.41021e-06	0.345244
ENSMUSG00000014453	7.40428e-08	2.43926e-06	0.189778
ENSMUSG00000026483	7.47809e-08	2.46106e-06	0.33413
ENSMUSG00000026721	7.96671e-08	2.6192e-06	0.284765
ENSMUSG00000060036	8.09571e-08	2.6589e-06	0.287236
ENSMUSG00000027203	8.2366e-08	2.70243e-06	0.273392
ENSMUSG00000038446	8.35962e-08	2.74e-06	0.366722
ENSMUSG00000044792	8.38641e-08	2.746e-06	0.280665
ENSMUSG00000025190	8.41087e-08	2.75122e-06	0.271092
ENSMUSG00000057439	8.54303e-08	2.79162e-06	0.145603
ENSMUSG00000026069	8.58834e-08	2.80358e-06	0.302655
ENSMUSG00000034586	8.87849e-08	2.89538e-06	0.13303
ENSMUSG00000024290	9.01456e-08	2.93678e-06	0.575277
ENSMUSG00000117814	9.12717e-08	2.97047e-06	0.165979
ENSMUSG00000026097	9.32282e-08	3.03109e-06	0.188051
ENSMUSG00000025223	9.33414e-08	3.03172e-06	0.269224
ENSMUSG00000045414	9.58393e-08	3.10972e-06	0.244926
ENSMUSG00000051855	9.75346e-08	3.16155e-06	0.249257
ENSMUSG00000024007	1.02309e-07	3.31298e-06	0.187675
ENSMUSG00000024851	1.02455e-07	3.31438e-06	0.185794
ENSMUSG00000022312	1.03932e-07	3.35881e-06	0.42607
ENSMUSG00000026708	1.0412e-07	3.36152e-06	0.177707
ENSMUSG00000062382	1.04225e-07	3.36155e-06	0.230254
ENSMUSG00000034152	1.048e-07	3.3767e-06	0.311629
ENSMUSG00000022791	1.05153e-07	3.3847e-06	0.243384
ENSMUSG00000024817	1.08518e-07	3.48953e-06	0.473199
ENSMUSG00000014633	1.09176e-07	3.50721e-06	0.23231
ENSMUSG00000042677	1.12791e-07	3.61975e-06	0.3339
ENSMUSG00000027333	1.13886e-07	3.65126e-06	0.349789
ENSMUSG00000090019	1.14115e-07	3.65497e-06	0.161017
ENSMUSG00000052087	1.15181e-07	3.68544e-06	0.12781
ENSMUSG00000032463	1.15373e-07	3.68794e-06	0.274274
ENSMUSG00000078202	1.22268e-07	3.90446e-06	0.21526
ENSMUSG00000052681	1.25009e-07	3.98807e-06	0.349883
ENSMUSG00000005672	1.29495e-07	4.12709e-06	0.253823
ENSMUSG00000028826	1.3068e-07	4.16076e-06	0.342639
ENSMUSG00000028098	1.33537e-07	4.24754e-06	0.357042
ENSMUSG00000095105	1.34126e-07	4.25894e-06	0.184226
ENSMUSG00000026709	1.3416e-07	4.25894e-06	0.163662
ENSMUSG00000025085	1.35614e-07	4.30087e-06	0.465571
ENSMUSG00000031934	1.38152e-07	4.37708e-06	0.270038
ENSMUSG00000052748	1.47076e-07	4.65523e-06	0.329462
ENSMUSG00000079419	1.48585e-07	4.6984e-06	0.15173
ENSMUSG00000046668	1.49403e-07	4.71964e-06	0.241451
ENSMUSG00000037742	1.53011e-07	4.8289e-06	0.294119
ENSMUSG00000021794	1.59901e-07	5.04141e-06	0.402149
ENSMUSG00000016308	1.61344e-07	5.08193e-06	0.348842
ENSMUSG00000021143	1.676e-07	5.27384e-06	0.213847
ENSMUSG00000022965	1.68629e-07	5.30107e-06	0.307474
ENSMUSG00000000817	1.71089e-07	5.37315e-06	0.142513
ENSMUSG00000024193	1.72403e-07	5.40917e-06	0.24023
ENSMUSG00000024986	1.74054e-07	5.45567e-06	0.155858
ENSMUSG00000024677	1.75541e-07	5.49693e-06	0.171137
ENSMUSG00000010609	1.84304e-07	5.76575e-06	0.283245
ENSMUSG00000028159	1.88653e-07	5.89608e-06	0.167382
ENSMUSG00000037960	2.18447e-07	6.82067e-06	0.358799
ENSMUSG00000024283	2.21876e-07	6.92036e-06	0.380133
ENSMUSG00000034028	2.22069e-07	6.92036e-06	0.148845
ENSMUSG00000024669	2.22586e-07	6.92979e-06	0.210394
ENSMUSG00000056459	2.25002e-07	6.99827e-06	0.154903
ENSMUSG00000057342	2.32139e-07	7.21328e-06	0.252248
ENSMUSG00000041439	2.33957e-07	7.26278e-06	0.29803
ENSMUSG00000037013	2.38275e-07	7.38972e-06	0.267838
ENSMUSG00000031362	2.46679e-07	7.64302e-06	0.1195
ENSMUSG00000056708	2.66948e-07	8.26309e-06	0.498658
ENSMUSG00000029064	2.77394e-07	8.57821e-06	0.336742
ENSMUSG00000036109	2.80654e-07	8.67074e-06	0.129658
ENSMUSG00000007656	2.81919e-07	8.70149e-06	0.487227
ENSMUSG00000031167	2.86988e-07	8.8495e-06	0.370688
ENSMUSG00000007817	2.89583e-07	8.92098e-06	0.378693
ENSMUSG00000034723	2.9235e-07	8.99763e-06	0.280111
ENSMUSG00000041920	3.1489e-07	9.68211e-06	0.207484
ENSMUSG00000005198	3.17481e-07	9.7525e-06	0.405335
ENSMUSG00000029338	3.31634e-07	1.01776e-05	0.225857
ENSMUSG00000040111	3.36902e-07	1.03294e-05	0.225526
ENSMUSG00000026643	3.46873e-07	1.0625e-05	0.397106
ENSMUSG00000062248	3.63262e-07	1.11165e-05	0.311606
ENSMUSG00000028184	3.67169e-07	1.12254e-05	0.332836
ENSMUSG00000117628	3.67597e-07	1.12279e-05	0.150558
ENSMUSG00000032380	3.68188e-07	1.12353e-05	0.131461
ENSMUSG00000038646	3.8632e-07	1.17775e-05	0.427874
ENSMUSG00000074811	3.87683e-07	1.18079e-05	0.143443
ENSMUSG00000017400	3.97947e-07	1.21091e-05	0.162666
ENSMUSG00000027593	4.15312e-07	1.26256e-05	0.489739
ENSMUSG00000024603	4.27543e-07	1.29852e-05	0.331769
ENSMUSG00000028073	4.73428e-07	1.43652e-05	0.123206
ENSMUSG00000105986	4.7432e-07	1.43788e-05	0.116867
ENSMUSG00000026285	5.12134e-07	1.55105e-05	0.211944
ENSMUSG00000031833	5.1727e-07	1.56514e-05	0.177022
ENSMUSG00000038910	5.29213e-07	1.59978e-05	0.132406
ENSMUSG00000031424	5.37633e-07	1.62371e-05	0.137167
ENSMUSG00000013160	5.49455e-07	1.65787e-05	0.376116
ENSMUSG00000034452	5.64896e-07	1.70286e-05	0.125282
ENSMUSG00000041959	5.77994e-07	1.74072e-05	0.523678
ENSMUSG00000024431	5.80118e-07	1.74549e-05	0.727971
ENSMUSG00000026036	6.29632e-07	1.89271e-05	0.228392
ENSMUSG00000075706	6.56543e-07	1.97177e-05	0.997218
ENSMUSG00000050232	7.0381e-07	2.11176e-05	0.141362
ENSMUSG00000030042	7.23835e-07	2.16982e-05	0.317901
ENSMUSG00000020811	7.24588e-07	2.17007e-05	0.166882
ENSMUSG00000108414	7.36385e-07	2.20335e-05	0.394896
ENSMUSG00000049093	7.50165e-07	2.24251e-05	0.169927
ENSMUSG00000020547	7.54506e-07	2.2534e-05	0.345273
ENSMUSG00000022610	7.79695e-07	2.32648e-05	0.171607
ENSMUSG00000016552	7.83632e-07	2.33606e-05	0.156541
ENSMUSG00000025980	7.99132e-07	2.38007e-05	0.838429
ENSMUSG00000024300	8.00292e-07	2.38133e-05	0.109178
ENSMUSG00000046207	8.20438e-07	2.43903e-05	0.172669
ENSMUSG00000036376	8.50324e-07	2.52555e-05	0.32206
ENSMUSG00000029464	8.65916e-07	2.56949e-05	0.288765
ENSMUSG00000051674	8.67344e-07	2.57137e-05	0.197096
ENSMUSG00000007659	8.82787e-07	2.61475e-05	0.1958
ENSMUSG00000001098	8.87865e-07	2.62738e-05	0.279296
ENSMUSG00000001741	8.97076e-07	2.65221e-05	0.140763
ENSMUSG00000034120	9.03726e-07	2.66942e-05	0.350777
ENSMUSG00000023800	9.06802e-07	2.67606e-05	0.203034
ENSMUSG00000034731	9.10114e-07	2.68338e-05	0.307172
ENSMUSG00000024793	9.37871e-07	2.76268e-05	0.139018
ENSMUSG00000025068	9.38721e-07	2.76268e-05	0.347491
ENSMUSG00000003644	9.39577e-07	2.76268e-05	0.21091
ENSMUSG00000116220	9.72128e-07	2.85579e-05	0.135344
ENSMUSG00000003873	1.00874e-06	2.96064e-05	0.340228
ENSMUSG00000025060	1.01053e-06	2.9632e-05	0.390702
ENSMUSG00000021113	1.01835e-06	2.98344e-05	0.195155
ENSMUSG00000079179	1.03367e-06	3.02558e-05	0.229822
ENSMUSG00000038116	1.08143e-06	3.1625e-05	0.270112
ENSMUSG00000042506	1.1034e-06	3.22381e-05	0.499598
ENSMUSG00000021282	1.12824e-06	3.29332e-05	0.38149
ENSMUSG00000040212	1.12923e-06	3.29332e-05	0.63977
ENSMUSG00000060152	1.19824e-06	3.49145e-05	0.250724
ENSMUSG00000028495	1.20771e-06	3.51588e-05	0.272231
ENSMUSG00000001419	1.21213e-06	3.52555e-05	0.254762
ENSMUSG00000024427	1.22443e-06	3.55813e-05	0.210573
ENSMUSG00000030374	1.27785e-06	3.71002e-05	0.270621
ENSMUSG00000034165	1.34099e-06	3.88984e-05	0.252038
ENSMUSG00000028496	1.42048e-06	4.1167e-05	0.204283
ENSMUSG00000036529	1.42625e-06	4.12972e-05	0.260161
ENSMUSG00000022440	1.43688e-06	4.15679e-05	0.16715
ENSMUSG00000050592	1.47533e-06	4.26419e-05	0.134179
ENSMUSG00000036591	1.49332e-06	4.31233e-05	0.237371
ENSMUSG00000062524	1.51711e-06	4.37712e-05	0.148554
ENSMUSG00000041765	1.51941e-06	4.37982e-05	0.211395
ENSMUSG00000001542	1.52557e-06	4.39367e-05	0.326913
ENSMUSG00000028957	1.57434e-06	4.53009e-05	0.179012
ENSMUSG00000044468	1.57712e-06	4.53404e-05	0.25054
ENSMUSG00000003623	1.58642e-06	4.55673e-05	0.246454
ENSMUSG00000062044	1.61695e-06	4.64028e-05	0.119863
ENSMUSG00000025557	1.64622e-06	4.7201e-05	0.130569
ENSMUSG00000030718	1.6612e-06	4.75881e-05	0.246638
ENSMUSG00000031530	1.66463e-06	4.76441e-05	0.155399
ENSMUSG00000018916	1.66653e-06	4.76563e-05	0.249006
ENSMUSG00000042694	1.67967e-06	4.79895e-05	0.22017
ENSMUSG00000057069	1.76561e-06	5.04004e-05	0.151439
ENSMUSG00000041849	1.77533e-06	5.0633e-05	0.134917
ENSMUSG00000023805	1.80969e-06	5.15674e-05	0.15923
ENSMUSG00000068220	1.8248e-06	5.19521e-05	1.39998
ENSMUSG00000048416	1.87551e-06	5.33487e-05	0.192849
ENSMUSG00000016496	1.95983e-06	5.56827e-05	0.211012
ENSMUSG00000045969	1.96101e-06	5.56827e-05	0.363086
ENSMUSG00000053101	1.96685e-06	5.57995e-05	0.132916
ENSMUSG00000021338	1.96944e-06	5.58239e-05	0.225818
ENSMUSG00000033319	2.04663e-06	5.79608e-05	0.224922
ENSMUSG00000021811	2.05257e-06	5.80782e-05	0.197253
ENSMUSG00000028821	2.05711e-06	5.81556e-05	0.346918
ENSMUSG00000044469	2.10484e-06	5.9453e-05	0.127362
ENSMUSG00000000142	2.10798e-06	5.94897e-05	0.234308
ENSMUSG00000023919	2.11385e-06	5.96032e-05	0.177326
ENSMUSG00000020034	2.13187e-06	6.00589e-05	0.279609
ENSMUSG00000109704	2.13513e-06	6.00982e-05	0.144728
ENSMUSG00000039521	2.22059e-06	6.24493e-05	0.189515
ENSMUSG00000013236	2.25095e-06	6.31988e-05	0.262503
ENSMUSG00000074277	2.25116e-06	6.31988e-05	0.200695
ENSMUSG00000001289	2.27135e-06	6.37102e-05	0.319765
ENSMUSG00000024446	2.30765e-06	6.46724e-05	0.244617
ENSMUSG00000024855	2.31258e-06	6.47543e-05	0.178929
ENSMUSG00000066892	2.34253e-06	6.5536e-05	0.17118
ENSMUSG00000028217	2.36076e-06	6.59889e-05	0.185215
ENSMUSG00000040385	2.37962e-06	6.64586e-05	0.469387
ENSMUSG00000053253	2.46588e-06	6.8808e-05	0.653779
ENSMUSG00000020949	2.49878e-06	6.96659e-05	0.537327
ENSMUSG00000033159	2.53108e-06	7.05056e-05	0.28841
ENSMUSG00000023015	2.58077e-06	7.18278e-05	0.150854
ENSMUSG00000052384	2.59117e-06	7.20551e-05	0.106439
ENSMUSG00000057863	2.61618e-06	7.26879e-05	0.268557
ENSMUSG00000044471	2.62455e-06	7.28579e-05	0.274254
ENSMUSG00000038671	2.63478e-06	7.3079e-05	0.210096
ENSMUSG00000029050	2.6587e-06	7.36791e-05	0.319577
ENSMUSG00000038740	2.69289e-06	7.45626e-05	0.177127
ENSMUSG00000025582	2.73568e-06	7.56824e-05	0.157332
ENSMUSG00000041642	2.76066e-06	7.6308e-05	0.125865
ENSMUSG00000052155	2.81231e-06	7.76694e-05	0.250099
ENSMUSG00000024660	2.82396e-06	7.79245e-05	0.162
ENSMUSG00000032437	2.83785e-06	7.82409e-05	0.271924
ENSMUSG00000064267	2.88009e-06	7.93375e-05	0.119836
ENSMUSG00000013033	2.9503e-06	8.12023e-05	0.206232
ENSMUSG00000029860	2.9984e-06	8.2456e-05	0.34402
ENSMUSG00000094777	3.02482e-06	8.31118e-05	0.303649
ENSMUSG00000054509	3.03261e-06	8.3255e-05	0.181473
ENSMUSG00000045896	3.04882e-06	8.36287e-05	0.293955
ENSMUSG00000021384	3.08983e-06	8.46818e-05	0.102026
ENSMUSG00000008730	3.11824e-06	8.53879e-05	0.278484
ENSMUSG00000021963	3.12281e-06	8.54405e-05	0.36088
ENSMUSG00000028064	3.17534e-06	8.68044e-05	0.180828
ENSMUSG00000061288	3.18884e-06	8.70995e-05	0.259039
ENSMUSG00000028964	3.19374e-06	8.71598e-05	0.502712
ENSMUSG00000024805	3.36797e-06	9.18369e-05	0.281125
ENSMUSG00000020681	3.37451e-06	9.19377e-05	0.162027
ENSMUSG00000099974	3.67633e-06	0.000100002	0.104684
ENSMUSG00000030744	3.67671e-06	0.000100002	1.19922
ENSMUSG00000025485	3.72667e-06	0.000101276	0.182425
ENSMUSG00000058173	3.93572e-06	0.000106867	0.206549
ENSMUSG00000025461	4.00685e-06	0.000108707	0.167458
ENSMUSG00000020171	4.08563e-06	0.000110751	0.36323
ENSMUSG00000044068	4.12273e-06	0.000111663	0.211751
ENSMUSG00000008682	4.17767e-06	0.000113056	1.25978
ENSMUSG00000062232	4.24209e-06	0.000114704	0.370139
ENSMUSG00000025147	4.26083e-06	0.000115114	0.244679
ENSMUSG00000038298	4.29406e-06	0.000115914	0.0960159
ENSMUSG00000039086	4.33065e-06	0.000116804	0.154778
ENSMUSG00000095567	4.34898e-06	0.000117201	0.226628
ENSMUSG00000021271	4.35574e-06	0.000117285	0.136019
ENSMUSG00000103034	4.37666e-06	0.00011775	0.375677
ENSMUSG00000034282	4.55979e-06	0.000122575	0.134759
ENSMUSG00000020803	4.7197e-06	0.000126768	0.421639
ENSMUSG00000028330	4.80008e-06	0.00012882	0.185493
ENSMUSG00000002885	4.94078e-06	0.000132486	0.244244
ENSMUSG00000042462	4.99903e-06	0.000133937	0.227634
ENSMUSG00000036646	5.09329e-06	0.000136349	0.230314
ENSMUSG00000050272	5.1504e-06	0.000137764	0.115487
ENSMUSG00000029787	5.21774e-06	0.000139449	0.20141
ENSMUSG00000045065	5.24884e-06	0.000140164	0.0989299
ENSMUSG00000056290	5.47203e-06	0.000146004	0.15752
ENSMUSG00000028796	5.59625e-06	0.000149195	0.226499
ENSMUSG00000046908	5.61693e-06	0.000149623	0.151067
ENSMUSG00000092060	5.95201e-06	0.000158418	0.141194
ENSMUSG00000029655	6.29405e-06	0.000167383	0.318414
ENSMUSG00000023988	6.30873e-06	0.000167636	0.174065
ENSMUSG00000030361	6.3798e-06	0.000169385	0.118049
ENSMUSG00000013698	6.39329e-06	0.000169603	0.267789
ENSMUSG00000025225	6.47881e-06	0.000171731	0.267291
ENSMUSG00000105827	6.48586e-06	0.000171777	0.138625
ENSMUSG00000032381	6.53698e-06	0.000172989	0.260342
ENSMUSG00000054400	6.56879e-06	0.000173688	0.156044
ENSMUSG00000010142	6.90739e-06	0.000182492	0.118039
ENSMUSG00000027230	7.11241e-06	0.000187755	0.219332
ENSMUSG00000036432	7.42124e-06	0.000195747	0.234415
ENSMUSG00000034751	7.44756e-06	0.000196281	0.524397
ENSMUSG00000021820	7.75271e-06	0.000204157	0.224989
ENSMUSG00000046434	7.78389e-06	0.000204811	0.310781
ENSMUSG00000004096	7.96672e-06	0.000209451	0.276655
ENSMUSG00000036752	8.20814e-06	0.000215622	0.499379
ENSMUSG00000035314	8.22252e-06	0.000215825	0.133526
ENSMUSG00000049577	8.26696e-06	0.000216815	0.156959
ENSMUSG00000003153	8.27753e-06	0.000216904	0.160503
ENSMUSG00000024948	8.28382e-06	0.000216904	0.149965
ENSMUSG00000038762	8.30678e-06	0.000217329	0.281498
ENSMUSG00000018659	8.44343e-06	0.000220726	0.13898
ENSMUSG00000028300	9.05147e-06	0.000236429	0.240134
ENSMUSG00000060860	9.16213e-06	0.000239126	0.329487
ENSMUSG00000039680	9.36758e-06	0.000244291	0.297952
ENSMUSG00000003072	9.41594e-06	0.000245354	0.885934
ENSMUSG00000037573	9.54928e-06	0.000248628	0.453702
ENSMUSG00000039001	9.65573e-06	0.000251197	1.36632
ENSMUSG00000055692	9.71222e-06	0.000252463	0.124348
ENSMUSG00000009927	9.72877e-06	0.00025269	1.17836
ENSMUSG00000078700	9.78214e-06	0.000253872	0.119182
ENSMUSG00000028854	1.00113e-05	0.000259609	0.199022
ENSMUSG00000018322	1.00793e-05	0.000261165	0.227482
ENSMUSG00000024349	1.02662e-05	0.000265794	0.14993
ENSMUSG00000091896	1.03093e-05	0.000266694	0.274599
ENSMUSG00000020914	1.03226e-05	0.000266737	0.200414
ENSMUSG00000029149	1.03277e-05	0.000266737	0.111249
ENSMUSG00000059436	1.03391e-05	0.000266737	0.300609
ENSMUSG00000078853	1.0344e-05	0.000266737	0.166318
ENSMUSG00000074570	1.04461e-05	0.000269156	0.102165
ENSMUSG00000079184	1.0538e-05	0.000271307	0.225233
ENSMUSG00000071076	1.06065e-05	0.000272854	0.61771
ENSMUSG00000024146	1.06601e-05	0.000274015	0.273273
ENSMUSG00000064065	1.0738e-05	0.000275796	0.117708
ENSMUSG00000063439	1.08359e-05	0.00027809	0.195165
ENSMUSG00000019790	1.08888e-05	0.000279226	0.258924
ENSMUSG00000022358	1.10892e-05	0.000284056	0.266353
ENSMUSG00000029723	1.10948e-05	0.000284056	0.322165
ENSMUSG00000097471	1.14181e-05	0.000292102	0.0974138
ENSMUSG00000030560	1.14621e-05	0.000292995	0.317521
ENSMUSG00000002413	1.18114e-05	0.000301652	0.268239
ENSMUSG00000026956	1.18194e-05	0.000301652	0.188728
ENSMUSG00000022584	1.21223e-05	0.000309139	0.20528
ENSMUSG00000020101	1.22217e-05	0.000311427	0.173286
ENSMUSG00000018189	1.2318e-05	0.000313634	0.220493
ENSMUSG00000022359	1.24271e-05	0.000316162	0.154956
ENSMUSG00000026021	1.29363e-05	0.000328857	0.30897
ENSMUSG00000043505	1.29718e-05	0.000329501	0.122011
ENSMUSG00000024070	1.30808e-05	0.000332008	0.302435
ENSMUSG00000029246	1.32001e-05	0.000334772	0.139123
ENSMUSG00000020634	1.33242e-05	0.000337656	0.412334
ENSMUSG00000036944	1.35805e-05	0.000343879	0.126418
ENSMUSG00000006699	1.36636e-05	0.000345712	0.265762
ENSMUSG00000029463	1.38407e-05	0.000349919	0.187379
ENSMUSG00000030114	1.3874e-05	0.000350488	0.168265
ENSMUSG00000061589	1.40574e-05	0.000354843	0.275068
ENSMUSG00000109602	1.40784e-05	0.000355096	0.0968587
ENSMUSG00000076755	1.42377e-05	0.000358833	0.102167
ENSMUSG00000017707	1.42491e-05	0.000358841	0.289141
ENSMUSG00000018923	1.43444e-05	0.000360959	0.167516
ENSMUSG00000031103	1.44515e-05	0.000363181	0.193256
ENSMUSG00000074227	1.44553e-05	0.000363181	0.297119
ENSMUSG00000023274	1.50639e-05	0.000378178	0.114158
ENSMUSG00000024014	1.5251e-05	0.000382578	0.433975
ENSMUSG00000027030	1.53566e-05	0.000384895	0.1456
ENSMUSG00000069045	1.53672e-05	0.000384895	0.324049
ENSMUSG00000020321	1.59535e-05	0.000399271	0.28825
ENSMUSG00000095041	1.6089e-05	0.00040235	0.236671
ENSMUSG00000013465	1.61454e-05	0.000403447	0.186735
ENSMUSG00000028234	1.62606e-05	0.000406012	0.312649
ENSMUSG00000051146	1.65002e-05	0.000411677	0.130558
ENSMUSG00000021356	1.66494e-05	0.000415078	0.134927
ENSMUSG00000028927	1.68721e-05	0.000420305	0.0994789
ENSMUSG00000029053	1.71044e-05	0.000425765	0.137398
ENSMUSG00000040016	1.73249e-05	0.000430919	0.113603
ENSMUSG00000046718	1.75728e-05	0.00043675	0.415536
ENSMUSG00000044447	1.76565e-05	0.000438493	0.139323
ENSMUSG00000045409	1.78683e-05	0.000443412	0.188477
ENSMUSG00000024600	1.8991e-05	0.000470909	0.105604
ENSMUSG00000030059	2.10392e-05	0.000521297	0.26923
ENSMUSG00000053158	2.11909e-05	0.000524653	0.119659
ENSMUSG00000020120	2.12203e-05	0.000524979	0.143178
ENSMUSG00000073702	2.18145e-05	0.000539266	0.32314
ENSMUSG00000034227	2.22192e-05	0.000548851	0.116591
ENSMUSG00000075000	2.22546e-05	0.000549305	0.251322
ENSMUSG00000003948	2.24823e-05	0.000554501	0.152063
ENSMUSG00000022462	2.25331e-05	0.00055533	0.423884
ENSMUSG00000055652	2.26601e-05	0.000558032	0.114866
ENSMUSG00000059119	2.3013e-05	0.000566292	0.234703
ENSMUSG00000027134	2.32069e-05	0.000570628	0.108752
ENSMUSG00000016257	2.34294e-05	0.000575661	0.259295
ENSMUSG00000018169	2.42448e-05	0.000595242	0.0853473
ENSMUSG00000029213	2.48311e-05	0.000609174	0.243209
ENSMUSG00000029422	2.56744e-05	0.000629383	0.456582
ENSMUSG00000036661	2.57942e-05	0.000631715	0.0950191
ENSMUSG00000006333	2.58086e-05	0.000631715	0.211386
ENSMUSG00000074884	2.58288e-05	0.000631729	0.287438
ENSMUSG00000091537	2.59484e-05	0.000633855	0.272139
ENSMUSG00000026393	2.5955e-05	0.000633855	0.483947
ENSMUSG00000017548	2.61686e-05	0.00063859	0.239896
ENSMUSG00000008683	2.73722e-05	0.000667456	1.16978
ENSMUSG00000031266	2.91331e-05	0.000709857	0.182757
ENSMUSG00000003161	2.96349e-05	0.00072154	0.391566
ENSMUSG00000085245	3.02458e-05	0.000735859	0.114431
ENSMUSG00000039981	3.09685e-05	0.000752875	0.108113
ENSMUSG00000029121	3.21646e-05	0.000781365	0.0855322
ENSMUSG00000071708	3.23894e-05	0.000786235	0.220473
ENSMUSG00000026355	3.32371e-05	0.000806206	0.141765
ENSMUSG00000069272	3.39364e-05	0.000822549	0.219657
ENSMUSG00000025498	3.43757e-05	0.000832572	0.148464
ENSMUSG00000059291	3.47091e-05	0.000840017	1.19045
ENSMUSG00000009549	3.48274e-05	0.00084225	0.273208
ENSMUSG00000023944	3.559e-05	0.000860047	0.98616
ENSMUSG00000053332	3.57752e-05	0.000863875	0.883961
ENSMUSG00000037563	3.58914e-05	0.000866035	1.19778
ENSMUSG00000097354	3.60638e-05	0.000869544	0.172166
ENSMUSG00000115681	3.61508e-05	0.00087099	0.0846589
ENSMUSG00000027562	3.62712e-05	0.000873241	0.155225
ENSMUSG00000028800	3.63971e-05	0.000875618	0.21498
ENSMUSG00000057113	3.65052e-05	0.000877565	0.963077
ENSMUSG00000020409	3.74545e-05	0.000899151	0.207971
ENSMUSG00000057841	3.74588e-05	0.000899151	0.220939
ENSMUSG00000029401	3.8216e-05	0.000916644	0.223475
ENSMUSG00000044006	3.94586e-05	0.000945747	0.0895027
ENSMUSG00000031132	3.94984e-05	0.000945999	0.152392
ENSMUSG00000057322	4.00913e-05	0.000959487	0.228801
ENSMUSG00000079610	4.04218e-05	0.000966681	0.137863
ENSMUSG00000005886	4.09796e-05	0.000979294	0.202241
ENSMUSG00000044250	4.1206e-05	0.000983977	0.0957353
ENSMUSG00000000244	4.21097e-05	0.00100481	0.103078
ENSMUSG00000042766	4.26729e-05	0.0010175	0.0940171
ENSMUSG00000037049	4.31618e-05	0.0010284	0.146591
ENSMUSG00000026029	4.37637e-05	0.00104197	0.156273
ENSMUSG00000057858	4.40329e-05	0.00104761	0.206547
ENSMUSG00000024539	4.43701e-05	0.00105485	0.232494
ENSMUSG00000071359	4.46101e-05	0.00105978	0.253882
ENSMUSG00000032555	4.68841e-05	0.00111298	0.186021
ENSMUSG00000071724	4.70247e-05	0.0011155	0.0931094
ENSMUSG00000031922	4.72719e-05	0.00112054	0.205133
ENSMUSG00000042476	4.96586e-05	0.00117623	0.116552
ENSMUSG00000031659	4.96942e-05	0.00117623	0.151455
ENSMUSG00000027544	4.99033e-05	0.00118031	0.173024
ENSMUSG00000097327	5.00052e-05	0.00118132	0.0843564
ENSMUSG00000030096	5.00188e-05	0.00118132	0.326737
ENSMUSG00000038059	5.06797e-05	0.00119605	0.224517
ENSMUSG00000097418	5.11681e-05	0.00120669	0.187696
ENSMUSG00000027405	5.16546e-05	0.00121728	0.27125
ENSMUSG00000031112	5.17623e-05	0.00121893	0.115636
ENSMUSG00000097772	5.39664e-05	0.0012699	0.238334
ENSMUSG00000031858	5.47351e-05	0.00128705	0.185512
ENSMUSG00000020577	5.52702e-05	0.00129869	0.174576
ENSMUSG00000037761	5.54071e-05	0.00130096	0.13959
ENSMUSG00000052852	5.64556e-05	0.00132462	0.0866826
ENSMUSG00000042613	5.8059e-05	0.00136038	0.211873
ENSMUSG00000030180	5.80644e-05	0.00136038	0.273382
ENSMUSG00000099474	5.814e-05	0.00136117	0.0741619
ENSMUSG00000018425	5.86456e-05	0.00137201	0.273278
ENSMUSG00000031347	5.88169e-05	0.00137502	0.19106
ENSMUSG00000060961	5.93348e-05	0.00138613	0.142563
ENSMUSG00000045128	6.00137e-05	0.00140097	1.05462
ENSMUSG00000032435	6.09463e-05	0.00142171	0.248307
ENSMUSG00000029622	6.13519e-05	0.00143014	0.261757
ENSMUSG00000020715	6.15306e-05	0.00143327	0.149989
ENSMUSG00000044770	6.2079e-05	0.001445	0.0924684
ENSMUSG00000039218	6.32117e-05	0.00147031	0.441317
ENSMUSG00000044533	6.37549e-05	0.00148188	0.280676
ENSMUSG00000032578	6.48834e-05	0.00150702	0.237987
ENSMUSG00000031093	6.49439e-05	0.00150734	0.202395
ENSMUSG00000020561	6.59464e-05	0.00152951	0.238961
ENSMUSG00000032261	6.64376e-05	0.0015398	0.123206
ENSMUSG00000035900	6.65327e-05	0.00154089	0.148963
ENSMUSG00000053137	6.71154e-05	0.00155328	0.100278
ENSMUSG00000024491	7.0175e-05	0.00162292	0.237485
ENSMUSG00000025979	7.13826e-05	0.00164967	0.237934
ENSMUSG00000021575	7.24176e-05	0.00167239	0.126558
ENSMUSG00000070000	7.32724e-05	0.00168979	0.086288
ENSMUSG00000057706	7.32757e-05	0.00168979	0.136803
ENSMUSG00000005610	7.43884e-05	0.00171422	0.760956
ENSMUSG00000024511	7.67354e-05	0.00176705	0.116985
ENSMUSG00000001054	7.77541e-05	0.00178923	0.153324
ENSMUSG00000036155	7.80086e-05	0.00179381	0.159066
ENSMUSG00000031805	8.14908e-05	0.00187255	0.0802023
ENSMUSG00000071552	8.33987e-05	0.00191503	0.0699321
ENSMUSG00000097994	8.60961e-05	0.00197556	0.0952177
ENSMUSG00000023170	8.6882e-05	0.00199218	0.2197
ENSMUSG00000025066	8.84022e-05	0.0020256	0.366073
ENSMUSG00000102302	8.91492e-05	0.00204126	0.108824
ENSMUSG00000035765	8.94813e-05	0.00204741	0.155288
ENSMUSG00000097585	9.2712e-05	0.00211983	0.0888713
ENSMUSG00000035722	9.27791e-05	0.00211987	0.130395
ENSMUSG00000021576	9.3328e-05	0.0021309	0.27338
ENSMUSG00000051051	9.40563e-05	0.00214601	0.0790192
ENSMUSG00000037608	0.0001024	0.00233359	0.286519
ENSMUSG00000027009	0.000102422	0.00233359	0.110128
ENSMUSG00000033545	0.000104223	0.00237294	0.209379
ENSMUSG00000003037	0.000105301	0.0023958	0.204218
ENSMUSG00000057219	0.000105852	0.00240665	0.101195
ENSMUSG00000019854	0.000106661	0.00242333	0.185631
ENSMUSG00000020744	0.000107402	0.00243845	0.11865
ENSMUSG00000034974	0.000108018	0.00245071	0.154178
ENSMUSG00000020599	0.000109013	0.00247155	0.101475
ENSMUSG00000039145	0.000109823	0.00248818	0.128404
ENSMUSG00000030674	0.000111945	0.00253358	0.0872476
ENSMUSG00000049422	0.000111984	0.00253358	0.137472
ENSMUSG00000048652	0.000112481	0.00254149	0.0896247
ENSMUSG00000016526	0.000112492	0.00254149	0.0856419
ENSMUSG00000010025	0.000112962	0.00255033	0.132658
ENSMUSG00000028572	0.000113833	0.0025682	0.108929
ENSMUSG00000016756	0.000114579	0.00258322	0.0780412
ENSMUSG00000039774	0.000116162	0.0026171	0.0833234
ENSMUSG00000033470	0.000117471	0.00264473	0.0892863
ENSMUSG00000060636	0.000119434	0.00268706	1.03607
ENSMUSG00000079598	0.00012209	0.00274491	0.0853729
ENSMUSG00000021681	0.000125395	0.00281596	0.183186
ENSMUSG00000086247	0.000125503	0.00281596	0.111087
ENSMUSG00000022456	0.000125512	0.00281596	0.0998584
ENSMUSG00000049036	0.000125738	0.00281907	0.0760301
ENSMUSG00000079259	0.00012663	0.00283709	0.0907035
ENSMUSG00000029004	0.000127668	0.00285835	0.323075
ENSMUSG00000024402	0.000129822	0.00290457	0.0946627
ENSMUSG00000058056	0.000130181	0.0029106	0.241557
ENSMUSG00000030654	0.000130487	0.00291539	0.262973
ENSMUSG00000056429	0.000130576	0.00291539	0.237244
ENSMUSG00000015095	0.000130939	0.00292146	0.135145
ENSMUSG00000041607	0.000131499	0.00293195	0.295565
ENSMUSG00000039530	0.000134056	0.00298688	0.16976
ENSMUSG00000052544	0.000135042	0.00300677	0.0830812
ENSMUSG00000046792	0.000137366	0.00305642	0.130654
ENSMUSG00000037674	0.000137713	0.00306203	0.19541
ENSMUSG00000039264	0.000138145	0.00306952	0.107274
ENSMUSG00000030314	0.000138526	0.00307588	0.144041
ENSMUSG00000029174	0.000139212	0.00308897	0.164982
ENSMUSG00000020721	0.000140274	0.00311041	0.236993
ENSMUSG00000028860	0.000140936	0.00312293	0.0823184
ENSMUSG00000062006	0.000141227	0.00312724	1.09583
ENSMUSG00000031129	0.000144438	0.00319615	0.11041
ENSMUSG00000079685	0.000145125	0.00320915	0.0883584
ENSMUSG00000053044	0.00014572	0.0032201	0.101489
ENSMUSG00000019158	0.000149393	0.00329901	0.30546
ENSMUSG00000027091	0.000152393	0.00336265	0.583928
ENSMUSG00000017417	0.000152483	0.00336265	0.102372
ENSMUSG00000044052	0.000154043	0.00339472	0.0723234
ENSMUSG00000028461	0.000154855	0.00341029	0.306415
ENSMUSG00000032515	0.00015537	0.00341931	0.397347
ENSMUSG00000059824	0.000159241	0.0035021	0.121657
ENSMUSG00000059013	0.000159375	0.00350267	0.0804934
ENSMUSG00000021134	0.000160456	0.00352403	0.300161
ENSMUSG00000075700	0.000161046	0.00353339	0.215967
ENSMUSG00000025795	0.000161101	0.00353339	0.285331
ENSMUSG00000031812	0.000162961	0.00357175	0.834465
ENSMUSG00000032265	0.000164232	0.00359718	0.356911
ENSMUSG00000026049	0.000166125	0.00363617	0.17426
ENSMUSG00000010057	0.000167999	0.00367469	0.117371
ENSMUSG00000036304	0.000169839	0.00371242	0.103324
ENSMUSG00000019471	0.000171882	0.00375453	0.237391
ENSMUSG00000108978	0.000174159	0.00380171	0.0763347
ENSMUSG00000004707	0.000176866	0.00385819	0.0687814
ENSMUSG00000027397	0.000177692	0.00387359	0.191588
ENSMUSG00000038150	0.000178442	0.00388731	0.389735
ENSMUSG00000058793	0.000188908	0.00411254	0.155612
ENSMUSG00000030539	0.000192716	0.00419262	0.180881
ENSMUSG00000040767	0.0001938	0.00421336	0.11297
ENSMUSG00000026972	0.000194847	0.00423328	0.139688
ENSMUSG00000037979	0.000196848	0.00427386	0.0824111
ENSMUSG00000037058	0.000197834	0.00429238	0.56961
ENSMUSG00000074071	0.000202272	0.00438499	0.073677
ENSMUSG00000032504	0.000202374	0.00438499	0.336909
ENSMUSG00000036246	0.000207489	0.00449282	0.13408
ENSMUSG00000039031	0.000209063	0.00452385	0.15741
ENSMUSG00000039046	0.000211314	0.0045695	0.18844
ENSMUSG00000072437	0.000211809	0.00457714	0.189904
ENSMUSG00000035851	0.000214203	0.00462577	0.635897
ENSMUSG00000029614	0.000214388	0.00462668	0.230176
ENSMUSG00000068246	0.000215018	0.00463718	0.0897218
ENSMUSG00000027079	0.000215285	0.00463985	0.155239
ENSMUSG00000041763	0.000216703	0.00466728	0.202869
ENSMUSG00000004285	0.000217167	0.00467126	0.391427
ENSMUSG00000042185	0.000217177	0.00467126	0.125614
ENSMUSG00000054321	0.000217894	0.00468357	0.164977
ENSMUSG00000031352	0.000224099	0.00481373	0.198561
ENSMUSG00000032446	0.000225686	0.00484459	0.108336
ENSMUSG00000036492	0.000225836	0.00484459	0.0794695
ENSMUSG00000110206	0.000228524	0.004899	0.130945
ENSMUSG00000039316	0.000228884	0.00490347	0.140071
ENSMUSG00000050213	0.000229522	0.00491386	0.140614
ENSMUSG00000001366	0.000231697	0.00495715	0.158106
ENSMUSG00000098120	0.000231977	0.00495986	0.0920119
ENSMUSG00000032285	0.000242086	0.00517256	0.174046
ENSMUSG00000097705	0.000243031	0.00518932	0.061201
ENSMUSG00000028649	0.000249816	0.00533068	0.615634
ENSMUSG00000063524	0.000251735	0.00536808	0.537001
ENSMUSG00000035183	0.000252438	0.00537951	0.171683
ENSMUSG00000020196	0.000258972	0.00551512	0.152285
ENSMUSG00000034509	0.000261019	0.00555505	0.125539
ENSMUSG00000089683	0.000261343	0.00555827	0.0788219
ENSMUSG00000019362	0.00026312	0.00559238	0.673193
ENSMUSG00000002228	0.000263485	0.00559646	0.0557732
ENSMUSG00000032518	0.000265231	0.00562685	1.06839
ENSMUSG00000039458	0.000265265	0.00562685	0.138048
ENSMUSG00000041859	0.000266638	0.00565226	0.10973
ENSMUSG00000037112	0.000268997	0.00569854	0.164558
ENSMUSG00000026489	0.000274606	0.00581354	0.10105
ENSMUSG00000020279	0.000278946	0.00590155	0.060794
ENSMUSG00000027520	0.00028383	0.00600096	0.124042
ENSMUSG00000062202	0.00029182	0.00616585	0.197184
ENSMUSG00000022747	0.000292394	0.00617393	0.16544
ENSMUSG00000026778	0.000296089	0.00624787	0.0722962
ENSMUSG00000026701	0.000299142	0.00630816	0.31155
ENSMUSG00000062070	0.000299384	0.00630914	0.253268
ENSMUSG00000040746	0.000303731	0.00639657	0.259563
ENSMUSG00000034612	0.000311929	0.00656495	0.108838
ENSMUSG00000008393	0.000315794	0.00664196	0.203623
ENSMUSG00000022074	0.000317451	0.00667247	0.124824
ENSMUSG00000051166	0.000321293	0.00674883	0.11679
ENSMUSG00000093674	0.000321983	0.00675893	0.198609
ENSMUSG00000024776	0.000326611	0.00685162	0.134895
ENSMUSG00000020390	0.000337397	0.00707328	0.621605
ENSMUSG00000102418	0.000337696	0.00707497	0.0749126
ENSMUSG00000006585	0.000345634	0.00723658	0.101673
ENSMUSG00000097240	0.000348496	0.00729177	0.0703559
ENSMUSG00000042675	0.00034965	0.00731117	0.219646
ENSMUSG00000073008	0.000358716	0.0074959	0.0736148
ENSMUSG00000041515	0.000371959	0.0077676	0.221372
ENSMUSG00000022769	0.000372932	0.00778287	0.151642
ENSMUSG00000004880	0.000376342	0.00784897	0.196761
ENSMUSG00000087141	0.000379452	0.00790872	0.142976
ENSMUSG00000047866	0.000384401	0.0080067	0.15039
ENSMUSG00000089829	0.000385155	0.00801724	0.0722221
ENSMUSG00000003545	0.000395115	0.00821925	0.480819
ENSMUSG00000036918	0.000397632	0.00826629	0.262234
ENSMUSG00000019505	0.000401464	0.00834058	0.395734
ENSMUSG00000032803	0.000402832	0.00835894	0.27849
ENSMUSG00000029110	0.000402865	0.00835894	0.228818
ENSMUSG00000025290	0.000404962	0.00839704	1.11604
ENSMUSG00000018930	0.000407029	0.00843449	0.174221
ENSMUSG00000066148	0.000411733	0.00852648	0.117933
ENSMUSG00000032010	0.000420578	0.00870407	0.248115
ENSMUSG00000118087	0.000421525	0.00871808	0.122137
ENSMUSG00000017697	0.000422047	0.00872329	0.0995522
ENSMUSG00000022667	0.00042234	0.00872377	0.0752838
ENSMUSG00000035545	0.000426785	0.00880994	0.186634
ENSMUSG00000030019	0.000427542	0.00881994	0.147158
ENSMUSG00000008668	0.000428603	0.00883617	0.24324
ENSMUSG00000006527	0.000433981	0.00894135	0.126188
ENSMUSG00000031995	0.000439888	0.00905726	0.120883
ENSMUSG00000024726	0.000442238	0.00909984	0.190186
ENSMUSG00000058558	0.000451888	0.00929249	0.304119
ENSMUSG00000112907	0.000461715	0.00948852	0.0792992
ENSMUSG00000090387	0.000462423	0.00949702	0.228664
ENSMUSG00000014226	0.000462763	0.00949797	0.195017
ENSMUSG00000021738	0.000469228	0.00962454	0.205762
ENSMUSG00000014763	0.000473346	0.00970284	0.137358
ENSMUSG00000037824	0.000477125	0.0097741	0.124861
ENSMUSG00000029726	0.000481917	0.009866	0.155102
ENSMUSG00000032594	0.000487636	0.00997676	0.153091
ENSMUSG00000040945	0.000491957	0.0100588	0.338333
ENSMUSG00000064043	0.000493056	0.0100749	0.145445
ENSMUSG00000002963	0.000494638	0.0101008	0.122319
ENSMUSG00000059970	0.000495391	0.0101098	0.389752
ENSMUSG00000027423	0.000517748	0.0105594	0.187064
ENSMUSG00000037287	0.00052122	0.0106235	0.203331
ENSMUSG00000079853	0.000533658	0.0108701	0.0682312
ENSMUSG00000023903	0.000534018	0.0108706	0.0946859
ENSMUSG00000057060	0.000538488	0.0109547	0.0647421
ENSMUSG00000021494	0.000542407	0.0110275	0.206639
ENSMUSG00000054648	0.000543255	0.0110377	0.158862
ENSMUSG00000067199	0.000545792	0.0110823	0.082814
ENSMUSG00000062822	0.000552489	0.0112113	0.162766
ENSMUSG00000039219	0.000558582	0.0113278	0.271137
ENSMUSG00000024457	0.000561447	0.0113787	0.151224
ENSMUSG00000003437	0.000569445	0.0115336	0.171177
ENSMUSG00000058975	0.000577827	0.011696	0.0753444
ENSMUSG00000106874	0.00057962	0.0117226	0.210247
ENSMUSG00000061411	0.000579866	0.0117226	0.158837
ENSMUSG00000033055	0.000593345	0.0119876	0.108929
ENSMUSG00000058979	0.000601504	0.0121448	0.0737448
ENSMUSG00000021185	0.00060414	0.0121904	0.0714706
ENSMUSG00000068855	0.000605952	0.0122193	0.0842416
ENSMUSG00000026575	0.000617307	0.0124406	0.105803
ENSMUSG00000075266	0.000618859	0.012464	0.0987469
ENSMUSG00000113183	0.000620861	0.0124966	0.0931461
ENSMUSG00000048279	0.000621312	0.0124978	0.113236
ENSMUSG00000016386	0.000635384	0.0127729	0.0841599
ENSMUSG00000038121	0.000636332	0.0127841	0.133797
ENSMUSG00000020738	0.000644942	0.012949	0.283883
ENSMUSG00000003814	0.000648241	0.0130071	0.305483
ENSMUSG00000015749	0.000657959	0.0131939	0.196068
ENSMUSG00000026384	0.000658843	0.0132007	0.129238
ENSMUSG00000038437	0.000659114	0.0132007	0.184736
ENSMUSG00000037519	0.000663381	0.0132779	0.184073
ENSMUSG00000030878	0.000664669	0.0132954	0.147933
ENSMUSG00000021069	0.000666199	0.0133178	0.0932792
ENSMUSG00000063354	0.000666894	0.0133234	0.0609818
ENSMUSG00000026005	0.000669586	0.013369	0.125488
ENSMUSG00000053297	0.00067832	0.0135349	0.0873405
ENSMUSG00000041872	0.000679938	0.0135589	0.171646
ENSMUSG00000044734	0.000689657	0.0137442	0.150835
ENSMUSG00000073676	0.000695145	0.013845	0.336161
ENSMUSG00000041203	0.000709622	0.0141246	0.227977
ENSMUSG00000036438	0.000726673	0.0144547	0.784685
ENSMUSG00000054099	0.000727101	0.0144547	0.0959813
ENSMUSG00000030029	0.000739352	0.0146853	0.138231
ENSMUSG00000034135	0.000739608	0.0146853	0.203907
ENSMUSG00000031388	0.000749654	0.0148756	0.274627
ENSMUSG00000041939	0.000769708	0.0152641	0.15514
ENSMUSG00000032298	0.000786401	0.0155856	0.0798929
ENSMUSG00000031029	0.000786914	0.0155862	0.284176
ENSMUSG00000009535	0.000787901	0.0155962	0.274601
ENSMUSG00000034591	0.000793456	0.0156965	0.092442
ENSMUSG00000030170	0.00079606	0.0157384	0.0878881
ENSMUSG00000079563	0.000799837	0.0158034	0.05348
ENSMUSG00000014077	0.000807845	0.0159505	0.207709
ENSMUSG00000096977	0.000808272	0.0159505	0.161749
ENSMUSG00000015092	0.00081031	0.015981	0.340784
ENSMUSG00000059336	0.000813856	0.0160411	0.0626344
ENSMUSG00000068114	0.000819804	0.0161409	0.101275
ENSMUSG00000022974	0.000819918	0.0161409	0.20159
ENSMUSG00000030091	0.000825506	0.016241	0.0523704
ENSMUSG00000049649	0.000837664	0.0164701	0.0820733
ENSMUSG00000078813	0.000844558	0.0165906	0.175802
ENSMUSG00000003970	0.000845621	0.0165906	0.216515
ENSMUSG00000043866	0.000845643	0.0165906	0.200551
ENSMUSG00000033392	0.000846108	0.0165906	0.191391
ENSMUSG00000015165	0.000846361	0.0165906	0.248306
ENSMUSG00000031438	0.000856706	0.0167832	0.0712851
ENSMUSG00000019872	0.000861903	0.0168748	0.172709
ENSMUSG00000028212	0.000872132	0.0170647	0.102473
ENSMUSG00000008136	0.000880878	0.0172254	0.0767375
ENSMUSG00000049804	0.000890219	0.0173975	0.0733661
ENSMUSG00000026600	0.000903482	0.017646	0.171912
ENSMUSG00000045287	0.000905579	0.0176763	0.0830622
ENSMUSG00000049969	0.000915763	0.0178643	0.282126
ENSMUSG00000029408	0.00091909	0.0179184	0.0840232
ENSMUSG00000031770	0.000924706	0.018017	0.291963
ENSMUSG00000006715	0.000925719	0.0180258	0.128964
ENSMUSG00000060981	0.000932596	0.0181488	0.106211
ENSMUSG00000020132	0.000938529	0.0182533	0.303467
ENSMUSG00000055723	0.000941476	0.0182996	0.13002
ENSMUSG00000001467	0.000945184	0.0183606	0.160259
ENSMUSG00000070803	0.000972926	0.0188832	0.099299
ENSMUSG00000025732	0.00097326	0.0188832	0.098092
ENSMUSG00000033316	0.000978044	0.0189647	0.067939
ENSMUSG00000087347	0.000986847	0.0191239	0.0660284
ENSMUSG00000062526	0.000996596	0.0193004	0.0991791
ENSMUSG00000022469	0.000997155	0.0193004	0.0927202
ENSMUSG00000032239	0.00101005	0.0195384	0.250519
ENSMUSG00000028060	0.00101896	0.0196988	0.164027
ENSMUSG00000069273	0.00103074	0.0199147	0.0817362
ENSMUSG00000109901	0.00103406	0.0199668	0.232297
ENSMUSG00000030619	0.00103809	0.0200328	0.165645
ENSMUSG00000032777	0.00104949	0.0202391	0.211371
ENSMUSG00000078606	0.00105004	0.0202391	0.0691553
ENSMUSG00000035208	0.00106225	0.0204622	0.0868088
ENSMUSG00000102112	0.00106395	0.0204829	0.0632857
ENSMUSG00000118346	0.00106902	0.0205681	0.159668
ENSMUSG00000066975	0.00107289	0.0206303	0.0560924
ENSMUSG00000063087	0.00107389	0.0206373	0.0912067
ENSMUSG00000048799	0.00107506	0.0206474	0.131202
ENSMUSG00000015222	0.00107851	0.0207013	0.104227
ENSMUSG00000041845	0.00112501	0.0215811	0.0831223
ENSMUSG00000027692	0.00113487	0.0217573	0.129253
ENSMUSG00000062867	0.00116312	0.0222856	0.302168
ENSMUSG00000079487	0.001169	0.022385	0.126506
ENSMUSG00000028609	0.00117232	0.0224353	0.247397
ENSMUSG00000020780	0.00117636	0.0224866	0.198274
ENSMUSG00000011960	0.00117639	0.0224866	0.378281
ENSMUSG00000053754	0.00118846	0.0227038	0.148724
ENSMUSG00000063457	0.00120238	0.0229561	0.770861
ENSMUSG00000025050	0.00120861	0.0230614	0.125394
ENSMUSG00000043019	0.00121769	0.023221	0.129927
ENSMUSG00000020593	0.00121883	0.0232291	0.144452
ENSMUSG00000032369	0.00122287	0.0232923	0.142582
ENSMUSG00000019437	0.00123115	0.0234362	0.11267
ENSMUSG00000030528	0.00123929	0.0235769	0.0780949
ENSMUSG00000079852	0.00124001	0.0235769	0.0788913
ENSMUSG00000050106	0.00124194	0.0235998	0.0598654
ENSMUSG00000020801	0.00124308	0.0236004	0.34923
ENSMUSG00000029298	0.00124343	0.0236004	0.0904676
ENSMUSG00000000346	0.00125767	0.0238566	0.218189
ENSMUSG00000051225	0.00126297	0.023943	0.0715563
ENSMUSG00000005699	0.00126618	0.0239898	0.0885167
ENSMUSG00000027339	0.00127735	0.024177	0.0994455
ENSMUSG00000038384	0.00127756	0.024177	0.167773
ENSMUSG00000023030	0.00128936	0.0243861	0.131535
ENSMUSG00000039470	0.00129326	0.0244455	0.151044
ENSMUSG00000046311	0.00132458	0.0250229	0.170997
ENSMUSG00000022092	0.00133654	0.025234	0.124061
ENSMUSG00000025058	0.00133831	0.0252527	0.0608195
ENSMUSG00000032712	0.00135246	0.0255049	0.276258
ENSMUSG00000098557	0.00135792	0.0255928	0.216521
ENSMUSG00000040270	0.00136032	0.0256231	0.120824
ENSMUSG00000046675	0.00141235	0.0265877	0.146643
ENSMUSG00000015597	0.0014146	0.0266145	0.165198
ENSMUSG00000020891	0.00142222	0.0267422	0.0572822
ENSMUSG00000047675	0.00142343	0.0267494	0.199415
ENSMUSG00000002870	0.00147602	0.0277215	0.0899894
ENSMUSG00000032898	0.00149605	0.0280813	0.104999
ENSMUSG00000023008	0.00151465	0.028414	0.0830792
ENSMUSG00000041220	0.00152764	0.0286315	0.162852
ENSMUSG00000041096	0.00152802	0.0286315	0.131815
ENSMUSG00000003031	0.00153829	0.0288072	0.227227
ENSMUSG00000044150	0.001552	0.0290472	0.150471
ENSMUSG00000022964	0.00157246	0.0294129	0.137013
ENSMUSG00000040936	0.00157825	0.0295041	0.108227
ENSMUSG00000042622	0.00158681	0.029647	0.473747
ENSMUSG00000025473	0.00158926	0.0296757	0.114621
ENSMUSG00000020601	0.00159216	0.0297127	0.106505
ENSMUSG00000085030	0.00160799	0.0299906	0.0517666
ENSMUSG00000029474	0.00163605	0.0304964	0.0997389
ENSMUSG00000026227	0.00165256	0.0307864	0.0515481
ENSMUSG00000006342	0.00165506	0.0308153	0.137178
ENSMUSG00000036764	0.00167801	0.0312245	0.0795996
ENSMUSG00000098318	0.0016905	0.0314389	0.0812318
ENSMUSG00000048186	0.00170876	0.0317601	0.0900663
ENSMUSG00000047751	0.00171768	0.0319075	0.0757016
ENSMUSG00000054342	0.00173073	0.0321315	0.10461
ENSMUSG00000022836	0.00173588	0.0322086	0.115135
ENSMUSG00000029505	0.00175666	0.0325754	0.158179
ENSMUSG00000050022	0.00178289	0.0330428	0.0670138
ENSMUSG00000034157	0.00178914	0.0331387	0.110694
ENSMUSG00000023932	0.00179025	0.0331387	0.168751
ENSMUSG00000030527	0.00179114	0.0331387	0.204245
ENSMUSG00000054766	0.00179645	0.0332179	0.241321
ENSMUSG00000029265	0.00181239	0.0334935	0.127936
ENSMUSG00000032376	0.00182374	0.033684	0.158543
ENSMUSG00000052302	0.0018285	0.0337526	0.046912
ENSMUSG00000050600	0.00183687	0.0338876	0.052194
ENSMUSG00000011008	0.00184005	0.033927	0.0711725
ENSMUSG00000049608	0.00185518	0.0341863	0.0586033
ENSMUSG00000037730	0.00188452	0.0347072	0.129963
ENSMUSG00000070354	0.001886	0.0347147	0.0450748
ENSMUSG00000004865	0.00189805	0.0349165	0.189533
ENSMUSG00000015757	0.00189929	0.0349196	0.235693
ENSMUSG00000024949	0.00192286	0.0353326	0.214733
ENSMUSG00000036398	0.00193016	0.0354383	0.182089
ENSMUSG00000073394	0.00193081	0.0354383	0.0609413
ENSMUSG00000005696	0.00195292	0.0358239	0.0632615
ENSMUSG00000049232	0.00196457	0.0360171	0.124759
ENSMUSG00000032370	0.0020167	0.0369518	0.214158
ENSMUSG00000079215	0.00202516	0.0370723	0.151033
ENSMUSG00000047867	0.00202557	0.0370723	0.0840254
ENSMUSG00000022394	0.00204297	0.0373696	0.0708496
ENSMUSG00000020116	0.0020488	0.037455	0.158969
ENSMUSG00000075284	0.00205076	0.0374696	0.186565
ENSMUSG00000036087	0.0020579	0.0375787	0.311302
ENSMUSG00000023830	0.00206013	0.0375982	0.163316
ENSMUSG00000085609	0.00206465	0.0376595	0.0814091
ENSMUSG00000038241	0.00208971	0.038095	0.110659
ENSMUSG00000029632	0.00210266	0.0382892	0.224841
ENSMUSG00000036450	0.00210273	0.0382892	0.128376
ENSMUSG00000024299	0.00210529	0.0383141	0.11725
ENSMUSG00000026357	0.00211249	0.0384149	0.0561386
ENSMUSG00000036850	0.00211321	0.0384149	0.150123
ENSMUSG00000097746	0.00212124	0.0385393	0.0941263
ENSMUSG00000024002	0.00213391	0.0387476	0.179171
ENSMUSG00000070291	0.00213554	0.0387555	0.061546
ENSMUSG00000053289	0.00214428	0.0388732	0.230035
ENSMUSG00000032580	0.00214444	0.0388732	0.197164
ENSMUSG00000057135	0.00215008	0.0389535	0.0562295
ENSMUSG00000068240	0.00215537	0.0390276	0.229677
ENSMUSG00000037470	0.002159	0.0390713	0.152916
ENSMUSG00000022015	0.00216667	0.0391881	0.073046
ENSMUSG00000037957	0.00218259	0.0394541	0.133258
ENSMUSG00000041769	0.00218489	0.0394735	0.240837
ENSMUSG00000049878	0.00223229	0.0403073	0.179569
ENSMUSG00000037108	0.00223663	0.040363	0.0701473
ENSMUSG00000050357	0.00224658	0.04052	0.0447977
ENSMUSG00000046223	0.00226611	0.0408494	0.172898
ENSMUSG00000110902	0.00226824	0.0408651	0.0584682
ENSMUSG00000050668	0.00227928	0.041041	0.166916
ENSMUSG00000054405	0.00231497	0.0416605	0.238924
ENSMUSG00000041126	0.00231918	0.041713	0.452161
ENSMUSG00000033900	0.00233358	0.0419486	0.0701013
ENSMUSG00000038069	0.00234359	0.042105	0.152279
ENSMUSG00000024381	0.00238469	0.0428196	0.13735
ENSMUSG00000042292	0.00239472	0.0429758	0.0918717
ENSMUSG00000059554	0.00241221	0.0432656	0.0797914
ENSMUSG00000019489	0.00242744	0.0435146	0.0798021
ENSMUSG00000046330	0.00243319	0.0435934	0.917619
ENSMUSG00000005698	0.00243843	0.0436576	0.336123
ENSMUSG00000034156	0.00243947	0.0436576	0.0528712
ENSMUSG00000104213	0.00245882	0.0439794	0.057219
ENSMUSG00000020372	0.0024822	0.044373	0.247905
ENSMUSG00000073010	0.00249759	0.0446235	0.0487255
ENSMUSG00000031320	0.0025092	0.0448062	0.946842
ENSMUSG00000025278	0.0025135	0.044858	0.25539
ENSMUSG00000063550	0.00252022	0.0449531	0.214094
ENSMUSG00000111895	0.00255001	0.0454594	0.0530441
ENSMUSG00000024571	0.00259231	0.046188	0.259413
ENSMUSG00000076745	0.00259634	0.0462343	0.0582232
ENSMUSG00000045598	0.00260292	0.046326	0.0862829
ENSMUSG00000028706	0.00261463	0.0465087	0.0822369
ENSMUSG00000026915	0.00264931	0.0470997	0.192003
ENSMUSG00000069495	0.00265364	0.0471507	0.17229
ENSMUSG00000090626	0.0026676	0.0473727	0.0839111
ENSMUSG00000074088	0.00269731	0.047874	0.130898
ENSMUSG00000086652	0.00270571	0.0479967	0.0484915
ENSMUSG00000051124	0.00271064	0.0480546	0.0651252
ENSMUSG00000055024	0.00271195	0.0480546	0.19647
ENSMUSG00000035958	0.00273212	0.0483854	0.134961
ENSMUSG00000026341	0.00274091	0.0485145	0.239303
ENSMUSG00000000627	0.00278521	0.0492715	0.0453806
ENSMUSG00000031467	0.00279684	0.0494501	0.139625
ENSMUSG00000035399	0.00281818	0.0498002	0.195517
ENSMUSG00000001962	0.00282199	0.0498402	0.203081
ENSMUSG00000037514	0.00285217	0.0503457	0.116636
ENSMUSG00000015672	0.00289287	0.0510362	0.220978
ENSMUSG00000085636	0.00290678	0.0512536	0.0671432
ENSMUSG00000036873	0.00295309	0.0520417	0.158299
ENSMUSG00000025723	0.0029571	0.052084	0.0864372
ENSMUSG00000024936	0.00296087	0.052122	0.0703614
ENSMUSG00000020415	0.00297281	0.0523036	0.13021
ENSMUSG00000053522	0.00300784	0.0528911	0.174688
ENSMUSG00000030216	0.00304837	0.0535747	0.189738
ENSMUSG00000097296	0.0030517	0.053604	0.218961
ENSMUSG00000100605	0.00306198	0.0537552	0.0627889
ENSMUSG00000027808	0.00306507	0.0537804	0.213494
ENSMUSG00000030669	0.00307952	0.0539907	0.0870259
ENSMUSG00000020793	0.0030804	0.0539907	0.0676093
ENSMUSG00000113634	0.00309728	0.054257	0.0511745
ENSMUSG00000005483	0.00311405	0.0545212	0.309288
ENSMUSG00000024642	0.0031236	0.0546587	0.304047
ENSMUSG00000044550	0.00313663	0.054857	0.060118
ENSMUSG00000029420	0.0031561	0.0551677	0.0636177
ENSMUSG00000023106	0.00319897	0.0558868	0.40386
ENSMUSG00000038894	0.00321976	0.0562195	0.239285
ENSMUSG00000029772	0.00324829	0.0566871	0.160713
ENSMUSG00000028066	0.003252	0.0567212	0.0802462
ENSMUSG00000034792	0.0032733	0.0570618	0.147126
ENSMUSG00000014668	0.00329476	0.0574049	0.11842
ENSMUSG00000029790	0.00335129	0.0583583	0.0720095
ENSMUSG00000073421	0.00336023	0.0584824	0.190764
ENSMUSG00000024604	0.00338922	0.0589317	0.229399
ENSMUSG00000033068	0.00338969	0.0589317	0.0838489
ENSMUSG00000032228	0.00340003	0.0590796	0.180513
ENSMUSG00000071454	0.00342594	0.0594979	0.072525
ENSMUSG00000089704	0.0034954	0.0606715	0.149601
ENSMUSG00000044795	0.00351268	0.0609387	0.0586176
ENSMUSG00000019189	0.00351673	0.0609762	0.170934
ENSMUSG00000021213	0.00352992	0.0611721	0.0534991
ENSMUSG00000050621	0.00359899	0.0623356	0.1628
ENSMUSG00000038000	0.00361583	0.0625936	0.129534
ENSMUSG00000100455	0.00363452	0.0628639	0.0784366
ENSMUSG00000025981	0.00363534	0.0628639	0.235748
ENSMUSG00000085887	0.00366465	0.0633369	0.0502518
ENSMUSG00000041040	0.0037018	0.0639446	0.147885
ENSMUSG00000033307	0.00371063	0.0640629	0.223916
ENSMUSG00000024045	0.0037391	0.0645199	0.177553
ENSMUSG00000054150	0.00376506	0.0649332	0.105817
ENSMUSG00000025724	0.00378477	0.0652383	0.282211
ENSMUSG00000022696	0.00379901	0.0654487	0.0620824
ENSMUSG00000030533	0.00383309	0.0660007	0.141186
ENSMUSG00000042195	0.00385044	0.0662641	0.0517021
ENSMUSG00000034317	0.00385774	0.0663543	0.11617
ENSMUSG00000030124	0.0038635	0.066418	0.0803426
ENSMUSG00000050241	0.0038793	0.0666542	0.0598475
ENSMUSG00000038209	0.00390664	0.0670882	0.0542995
ENSMUSG00000015314	0.00391141	0.0671345	0.0561167
ENSMUSG00000040661	0.00396636	0.0680414	0.100935
ENSMUSG00000025929	0.00396949	0.0680589	0.141537
ENSMUSG00000053977	0.00399924	0.0685327	0.0791728
ENSMUSG00000025578	0.00402171	0.068881	0.0663801
ENSMUSG00000029348	0.00403215	0.0690233	0.0569114
ENSMUSG00000000982	0.0040511	0.0693109	0.117502
ENSMUSG00000035401	0.00406114	0.0694459	0.178918
ENSMUSG00000017146	0.00407756	0.0696898	0.0393579
ENSMUSG00000022552	0.00410648	0.0701469	0.107001
ENSMUSG00000045659	0.00410925	0.0701571	0.0952042
ENSMUSG00000025630	0.00415951	0.0709442	0.358465
ENSMUSG00000032281	0.00415975	0.0709442	0.0619086
ENSMUSG00000015363	0.00420032	0.0715983	0.123551
ENSMUSG00000030110	0.00422607	0.0719992	0.0606108
ENSMUSG00000047898	0.00425155	0.0723951	0.0498549
ENSMUSG00000006651	0.00425379	0.0723951	0.0600744
ENSMUSG00000005142	0.00426955	0.072625	0.127909
ENSMUSG00000020689	0.00428995	0.0729337	0.0864677
ENSMUSG00000020392	0.00429432	0.0729695	0.0923263
ENSMUSG00000038252	0.0043194	0.0733571	0.0565631
ENSMUSG00000031668	0.00433268	0.0735439	0.136283
ENSMUSG00000024270	0.00436794	0.0741035	0.226777
ENSMUSG00000055862	0.00437165	0.0741275	0.072907
ENSMUSG00000016831	0.00443225	0.0750824	0.296855
ENSMUSG00000027649	0.00443262	0.0750824	0.11056
ENSMUSG00000024845	0.00444273	0.0752143	0.144024
ENSMUSG00000016758	0.00447134	0.0756589	0.0630202
ENSMUSG00000032750	0.00447939	0.0757554	0.0573002
ENSMUSG00000024137	0.00448528	0.0758153	0.101019
ENSMUSG00000111203	0.00449431	0.0759283	0.0497645
ENSMUSG00000034300	0.00450584	0.0760832	0.108822
ENSMUSG00000043962	0.00455977	0.0769326	0.222948
ENSMUSG00000021250	0.00456091	0.0769326	0.859708
ENSMUSG00000090553	0.00456624	0.0769824	0.213112
ENSMUSG00000018442	0.00457113	0.0770245	0.137919
ENSMUSG00000021978	0.00462274	0.0778535	0.109178
ENSMUSG00000098609	0.00468488	0.0788373	0.0449397
ENSMUSG00000026851	0.00468823	0.0788373	0.159487
ENSMUSG00000051339	0.00468848	0.0788373	0.135212
ENSMUSG00000022865	0.00471354	0.0792015	0.159089
ENSMUSG00000033106	0.00471689	0.0792015	0.145756
ENSMUSG00000034353	0.0047175	0.0792015	0.115022
ENSMUSG00000034252	0.00474435	0.0796109	0.42031
ENSMUSG00000091649	0.00481897	0.0808209	0.0331533
ENSMUSG00000057229	0.00484693	0.0812477	0.0791798
ENSMUSG00000101013	0.00492787	0.0825617	0.0861632
ENSMUSG00000028245	0.00503974	0.084382	0.134806
ENSMUSG00000041390	0.0050426	0.084382	0.127076
ENSMUSG00000038893	0.00504437	0.084382	0.0931397
ENSMUSG00000032171	0.00504958	0.0843853	0.12898
ENSMUSG00000026946	0.00504979	0.0843853	0.0941443
ENSMUSG00000056209	0.00509197	0.0850462	0.13206
ENSMUSG00000035325	0.00511483	0.0853838	0.171091
ENSMUSG00000032553	0.00516577	0.0861896	0.229548
ENSMUSG00000049659	0.00531735	0.0886729	0.157231
ENSMUSG00000028165	0.00532128	0.0886925	0.19467
ENSMUSG00000028033	0.0053415	0.0889837	0.0250811
ENSMUSG00000106634	0.00535493	0.0891614	0.0511045
ENSMUSG00000031758	0.00541562	0.0901002	0.0577041
ENSMUSG00000023277	0.0054169	0.0901002	0.0894135
ENSMUSG00000025321	0.005442	0.0904712	0.0793069
ENSMUSG00000112023	0.0054636	0.0907835	0.0662739
ENSMUSG00000005621	0.00549574	0.0912705	0.123324
ENSMUSG00000026663	0.00552986	0.09179	0.148675
ENSMUSG00000041057	0.00554977	0.0920732	0.185381
ENSMUSG00000049588	0.00556425	0.0922659	0.0472312
ENSMUSG00000035614	0.00559737	0.0927675	0.125883
ENSMUSG00000058297	0.00560161	0.0927902	0.0621685
ENSMUSG00000015214	0.00564033	0.0933837	0.119319
ENSMUSG00000004936	0.00566841	0.0938005	0.135249
ENSMUSG00000023027	0.00570924	0.0944277	0.161197
ENSMUSG00000043230	0.00571369	0.0944529	0.0416966
ENSMUSG00000063021	0.00576874	0.0953141	0.0862395
ENSMUSG00000037652	0.00586507	0.0968562	0.146166
ENSMUSG00000004661	0.0059123	0.0975863	0.0571539
ENSMUSG00000028150	0.00597485	0.0985293	0.0538213
ENSMUSG00000057133	0.00597554	0.0985293	0.167797
ENSMUSG00000037661	0.00604269	0.0995857	0.0815148
ENSMUSG00000011179	0.00606477	0.0998985	0.468938
ENSMUSG00000000282	0.00607533	0.100021	0.118742
ENSMUSG00000070305	0.00608604	0.100147	0.0768487
ENSMUSG00000052760	0.00611731	0.100584	0.0477687
ENSMUSG00000032656	0.00611882	0.100584	0.0827192
ENSMUSG00000018849	0.0061448	0.100959	0.103109
ENSMUSG00000012123	0.00615593	0.101091	0.0487995
ENSMUSG00000020401	0.00615961	0.1011	0.0596369
ENSMUSG00000000149	0.00616837	0.101192	0.121864
ENSMUSG00000117872	0.00625038	0.102485	0.0462044
ENSMUSG00000034906	0.00626041	0.102598	0.0462576
ENSMUSG00000071757	0.00626843	0.102652	0.0903441
ENSMUSG00000036819	0.00627011	0.102652	0.0613439
ENSMUSG00000003135	0.00629715	0.103043	0.0932864
ENSMUSG00000098292	0.00630203	0.10307	0.0463431
ENSMUSG00000110647	0.00630918	0.103135	0.0449065
ENSMUSG00000039108	0.00634694	0.1037	0.111173
ENSMUSG00000044583	0.00639664	0.104459	0.0499188
ENSMUSG00000117465	0.00658786	0.107527	0.114414
ENSMUSG00000048222	0.00664299	0.108372	0.120194
ENSMUSG00000039485	0.00670603	0.109346	0.0675353
ENSMUSG00000091154	0.00673811	0.109813	0.0456919
ENSMUSG00000020297	0.00674335	0.109843	0.0437877
ENSMUSG00000022858	0.00678607	0.110483	0.242215
ENSMUSG00000028945	0.006827	0.111049	0.205997
ENSMUSG00000114185	0.0068277	0.111049	0.0478827
ENSMUSG00000067599	0.00685754	0.111461	0.0824404
ENSMUSG00000029545	0.00685992	0.111461	0.080377
ENSMUSG00000087004	0.00695625	0.112969	0.0389753
ENSMUSG00000029910	0.00699187	0.11349	0.0560607
ENSMUSG00000025375	0.00717036	0.116299	0.0547343
ENSMUSG00000032175	0.00717209	0.116299	0.0751697
ENSMUSG00000024583	0.0072014	0.116674	0.210258
ENSMUSG00000003226	0.00720247	0.116674	0.194897
ENSMUSG00000025024	0.00727963	0.117865	0.236385
ENSMUSG00000027677	0.00729756	0.118096	0.172612
ENSMUSG00000053510	0.00734031	0.118728	0.192178
ENSMUSG00000100210	0.00734582	0.118758	0.0558348
ENSMUSG00000105895	0.00740046	0.119582	0.0633465
ENSMUSG00000051627	0.00742945	0.11999	0.17733
ENSMUSG00000034333	0.00745634	0.120364	0.07128
ENSMUSG00000031644	0.00747183	0.120554	0.0789948
ENSMUSG00000035248	0.00747708	0.120578	0.178237
ENSMUSG00000036377	0.00752341	0.121265	0.0530078
ENSMUSG00000040433	0.00753473	0.121377	0.152011
ENSMUSG00000030815	0.00753788	0.121377	0.133358
ENSMUSG00000026102	0.00756094	0.121687	0.109395
ENSMUSG00000002104	0.00767302	0.12343	0.0812425
ENSMUSG00000005470	0.0076781	0.12345	0.0466135
ENSMUSG00000022996	0.00770621	0.12384	0.0504845
ENSMUSG00000025484	0.007738	0.124289	0.144297
ENSMUSG00000017167	0.00776552	0.124669	0.0512806
ENSMUSG00000047368	0.00780082	0.125174	0.175935
ENSMUSG00000039449	0.00793103	0.1272	0.120752
ENSMUSG00000029797	0.00794459	0.127354	0.0514355
ENSMUSG00000007041	0.00795253	0.127418	0.243347
ENSMUSG00000021754	0.00796708	0.127588	0.134704
ENSMUSG00000002983	0.00800315	0.128102	0.142538
ENSMUSG00000034853	0.00811675	0.129856	0.0594971
ENSMUSG00000020224	0.00816722	0.130586	0.199151
ENSMUSG00000046546	0.00817346	0.130586	0.142509
ENSMUSG00000032577	0.00817453	0.130586	0.121059
ENSMUSG00000034959	0.00818567	0.1307	0.0536202
ENSMUSG00000024082	0.00821761	0.131145	0.108581
ENSMUSG00000036948	0.00822985	0.131275	0.0931363
ENSMUSG00000029992	0.00828825	0.132141	0.148879
ENSMUSG00000015846	0.00830395	0.132326	0.114182
ENSMUSG00000037103	0.00834237	0.132873	0.0734561
ENSMUSG00000048249	0.00837429	0.133315	0.301966
ENSMUSG00000038605	0.00839879	0.133545	0.0480745
ENSMUSG00000054716	0.00839922	0.133545	0.119379
ENSMUSG00000027942	0.0084011	0.133545	0.11023
ENSMUSG00000058600	0.00844942	0.134247	0.213642
ENSMUSG00000036779	0.00849209	0.134858	0.134502
ENSMUSG00000031431	0.00852496	0.135314	0.209128
ENSMUSG00000057236	0.00863473	0.136989	0.167763
ENSMUSG00000040061	0.0087753	0.139151	0.0362112
ENSMUSG00000087403	0.00880508	0.139554	0.0855735
ENSMUSG00000037341	0.00881768	0.139685	0.0417455
ENSMUSG00000097261	0.00882649	0.139756	0.0505673
ENSMUSG00000040929	0.00893538	0.141411	0.0821671
ENSMUSG00000085178	0.00894093	0.14143	0.083378
ENSMUSG00000020705	0.00898332	0.142031	0.146409
ENSMUSG00000005625	0.00899954	0.142217	0.250808
ENSMUSG00000044098	0.00902099	0.142465	0.15229
ENSMUSG00000043909	0.00902404	0.142465	0.105243
ENSMUSG00000004789	0.0090916	0.143462	0.142335
ENSMUSG00000014470	0.00910297	0.143554	0.0957017
ENSMUSG00000036427	0.00910633	0.143554	0.186349
ENSMUSG00000021621	0.00915893	0.144312	0.192506
ENSMUSG00000024056	0.00916615	0.144356	0.046963
ENSMUSG00000042203	0.00930157	0.146417	0.054407
ENSMUSG00000000126	0.00940434	0.147963	0.064866
ENSMUSG00000033502	0.00944532	0.148535	0.0943638
ENSMUSG00000037896	0.00951423	0.149546	0.136961
ENSMUSG00000061991	0.00953069	0.149732	0.0407198
ENSMUSG00000054499	0.00965363	0.151589	0.114985
ENSMUSG00000020718	0.00974862	0.153006	0.089006
ENSMUSG00000026238	0.00978783	0.153547	0.770003
ENSMUSG00000041297	0.00981975	0.153897	0.214623
ENSMUSG00000080717	0.00982422	0.153897	0.0874854
ENSMUSG00000113035	0.00982445	0.153897	0.0512816
ENSMUSG00000111229	0.00995029	0.155793	0.0403322
ENSMUSG00000002147	0.0100229	0.156854	0.105241
ENSMUSG00000024378	0.0101101	0.158142	0.104991
ENSMUSG00000038393	0.0102268	0.159889	0.228959
ENSMUSG00000036036	0.0102675	0.160448	0.0525322
ENSMUSG00000053094	0.0102803	0.16057	0.12854
ENSMUSG00000003345	0.0102878	0.160609	0.122902
ENSMUSG00000037935	0.0102955	0.160652	0.211592
ENSMUSG00000041235	0.0103164	0.160901	0.166932
ENSMUSG00000023075	0.0103325	0.161074	0.193091
ENSMUSG00000032290	0.010403	0.162096	0.138012
ENSMUSG00000055629	0.0104185	0.162258	0.044891
ENSMUSG00000024240	0.0105174	0.163719	0.194127
ENSMUSG00000079038	0.0105426	0.164033	0.0488253
ENSMUSG00000026492	0.010658	0.165748	0.0891352
ENSMUSG00000101517	0.0106796	0.165993	0.0418369
ENSMUSG00000020326	0.010684	0.165993	0.150668
ENSMUSG00000006344	0.0106986	0.16614	0.0521164
ENSMUSG00000031539	0.0107462	0.166798	0.060627
ENSMUSG00000022136	0.0108181	0.167834	0.390753
ENSMUSG00000032469	0.0108375	0.168038	0.0814949
ENSMUSG00000029534	0.0108416	0.168038	0.0919219
ENSMUSG00000000278	0.0108477	0.168051	0.162126
ENSMUSG00000085837	0.0109022	0.168814	0.0484216
ENSMUSG00000069305	0.0109493	0.169462	0.0535479
ENSMUSG00000036315	0.0109806	0.169828	0.168215
ENSMUSG00000000159	0.0109834	0.169828	0.0371104
ENSMUSG00000102252	0.011035	0.170544	0.0573155
ENSMUSG00000003119	0.0110406	0.170548	0.174501
ENSMUSG00000073434	0.0110623	0.170801	0.0557442
ENSMUSG00000097333	0.0111195	0.171602	0.0781625
ENSMUSG00000055436	0.0111249	0.171604	0.196992
ENSMUSG00000028416	0.0112053	0.172762	0.179545
ENSMUSG00000020736	0.0112926	0.174025	0.20916
ENSMUSG00000012443	0.0112981	0.174027	0.0487385
ENSMUSG00000031397	0.0113417	0.174614	0.0419765
ENSMUSG00000027242	0.0114198	0.175733	0.0655288
ENSMUSG00000043131	0.0114971	0.176839	0.227136
ENSMUSG00000001700	0.0115276	0.177224	0.162117
ENSMUSG00000022204	0.0115991	0.178238	0.133848
ENSMUSG00000045362	0.0116898	0.179545	0.0487586
ENSMUSG00000045996	0.0117008	0.179629	0.375393
ENSMUSG00000016664	0.0117516	0.180283	0.118429
ENSMUSG00000030695	0.0117545	0.180283	0.185092
ENSMUSG00000084866	0.0118502	0.181598	0.0506852
ENSMUSG00000026311	0.0118516	0.181598	0.0585821
ENSMUSG00000010097	0.0118825	0.181987	0.141028
ENSMUSG00000020124	0.0119073	0.182279	0.154405
ENSMUSG00000038126	0.0119272	0.182497	0.0707876
ENSMUSG00000041729	0.0119389	0.182589	0.0377467
ENSMUSG00000093989	0.0120812	0.184679	0.209139
ENSMUSG00000026950	0.0121562	0.185737	0.0562735
ENSMUSG00000004268	0.0121917	0.186192	0.15022
ENSMUSG00000030282	0.0122171	0.186491	0.101534
ENSMUSG00000004996	0.0122315	0.186615	0.0699258
ENSMUSG00000028559	0.0122368	0.186615	0.143106
ENSMUSG00000019852	0.0122671	0.18699	0.0569755
ENSMUSG00000024052	0.012378	0.188591	0.10535
ENSMUSG00000038056	0.012434	0.189355	0.147723
ENSMUSG00000023977	0.012444	0.189418	0.141936
ENSMUSG00000037279	0.0124566	0.18952	0.0450096
ENSMUSG00000005410	0.0124808	0.189798	0.0548535
ENSMUSG00000024991	0.0125038	0.190059	0.230322
ENSMUSG00000089768	0.0125213	0.190236	0.070954
ENSMUSG00000042750	0.0125359	0.190368	0.054848
ENSMUSG00000027018	0.0125828	0.190991	0.151552
ENSMUSG00000025138	0.0125899	0.191009	0.133814
ENSMUSG00000033701	0.012654	0.19189	0.249705
ENSMUSG00000080268	0.0126815	0.192217	0.162767
ENSMUSG00000032449	0.0127064	0.192503	0.141506
ENSMUSG00000064220	0.0127404	0.192929	0.0837841
ENSMUSG00000078994	0.0129644	0.196229	0.0594845
ENSMUSG00000007617	0.0130432	0.197329	0.146104
ENSMUSG00000024974	0.0130634	0.197541	0.151463
ENSMUSG00000053291	0.0131956	0.199447	0.172678
ENSMUSG00000074305	0.013244	0.200086	0.140802
ENSMUSG00000034311	0.0132903	0.200691	0.0431997
ENSMUSG00000026104	0.0133642	0.201712	0.14383
ENSMUSG00000048100	0.0134327	0.202651	0.162663
ENSMUSG00000028312	0.0134633	0.203019	0.110672
ENSMUSG00000040482	0.0134812	0.203194	0.0920868
ENSMUSG00000024734	0.0135292	0.203821	0.0430985
ENSMUSG00000035024	0.0135582	0.204163	0.121707
ENSMUSG00000058385	0.0135903	0.204488	0.0349671
ENSMUSG00000085971	0.0135924	0.204488	0.0362444
ENSMUSG00000056201	0.0136058	0.204595	0.556931
ENSMUSG00000079657	0.0137403	0.20652	0.0444738
ENSMUSG00000050002	0.0138762	0.208466	0.122912
ENSMUSG00000044400	0.0139476	0.209441	0.0591607
ENSMUSG00000022075	0.0140334	0.210631	0.0543416
ENSMUSG00000051451	0.0140544	0.210849	0.209612
ENSMUSG00000013646	0.0142463	0.213629	0.0785908
ENSMUSG00000029638	0.0142838	0.214092	0.0964677
ENSMUSG00000021263	0.0144224	0.216068	0.0415246
ENSMUSG00000026764	0.014449	0.216367	0.0443374
ENSMUSG00000034349	0.0144613	0.216371	0.140504
ENSMUSG00000021270	0.0144659	0.216371	0.274184
ENSMUSG00000019194	0.0144694	0.216371	0.0967435
ENSMUSG00000020024	0.0144951	0.216655	0.121649
ENSMUSG00000008855	0.0145881	0.217945	0.124638
ENSMUSG00000063882	0.0146666	0.219016	0.557436
ENSMUSG00000026602	0.0148246	0.221273	0.0325584
ENSMUSG00000048234	0.0148369	0.221353	0.141338
ENSMUSG00000031527	0.0149017	0.2222	0.221573
ENSMUSG00000018861	0.0149074	0.2222	0.07231
ENSMUSG00000040481	0.0150122	0.223659	0.165083
ENSMUSG00000035278	0.0151881	0.226175	0.100837
ENSMUSG00000022391	0.0152555	0.227075	0.110483
ENSMUSG00000079414	0.0153927	0.22901	0.0474222
ENSMUSG00000029771	0.0154084	0.229138	0.0626807
ENSMUSG00000035919	0.0155938	0.231764	0.0552991
ENSMUSG00000041132	0.0155993	0.231764	0.0691774
ENSMUSG00000047617	0.0157471	0.233852	0.162607
ENSMUSG00000069049	0.0158907	0.235801	0.203812
ENSMUSG00000069793	0.0158964	0.235801	0.0551262
ENSMUSG00000043140	0.0159002	0.235801	0.0514206
ENSMUSG00000041777	0.0159351	0.23621	0.131361
ENSMUSG00000026103	0.0159762	0.236711	0.201897
ENSMUSG00000035455	0.0160876	0.238252	0.0276663
ENSMUSG00000055541	0.0161314	0.238791	0.0373455
ENSMUSG00000006782	0.016171	0.239182	0.111255
ENSMUSG00000020948	0.0161726	0.239182	0.09297
ENSMUSG00000078945	0.0163923	0.24232	0.0317527
ENSMUSG00000028937	0.0164297	0.242761	0.107312
ENSMUSG00000022141	0.0164836	0.243446	0.185737
ENSMUSG00000037169	0.0165042	0.243638	0.0595241
ENSMUSG00000039159	0.0165438	0.244112	0.165572
ENSMUSG00000032657	0.0165712	0.244315	0.0645092
ENSMUSG00000033781	0.0165727	0.244315	0.0751175
ENSMUSG00000029587	0.0166083	0.244728	0.0536409
ENSMUSG00000038784	0.0167483	0.246678	0.154671
ENSMUSG00000028086	0.0167578	0.246706	0.131644
ENSMUSG00000097472	0.0169066	0.248783	0.0343331
ENSMUSG00000062397	0.0169177	0.248833	0.174492
ENSMUSG00000043872	0.0169446	0.249115	0.0616058
ENSMUSG00000039285	0.0169962	0.24976	0.180423
ENSMUSG00000070284	0.0170193	0.249985	0.073501
ENSMUSG00000032218	0.0173053	0.254071	0.0621309
ENSMUSG00000060743	0.0173504	0.254617	0.150402
ENSMUSG00000024613	0.0173868	0.255035	0.0973768
ENSMUSG00000027569	0.0174555	0.25584	0.121819
ENSMUSG00000039988	0.0174575	0.25584	0.194036
ENSMUSG00000047343	0.0175432	0.256979	0.0410646
ENSMUSG00000116380	0.0176223	0.25802	0.0394795
ENSMUSG00000109865	0.0176691	0.25859	0.106391
ENSMUSG00000085531	0.0177739	0.260004	0.0352441
ENSMUSG00000022673	0.017824	0.26062	0.0869269
ENSMUSG00000034528	0.0178977	0.261579	0.0408809
ENSMUSG00000022957	0.0179949	0.26288	0.183053
ENSMUSG00000021215	0.0180148	0.263019	0.178218
ENSMUSG00000084821	0.0180207	0.263019	0.0513895
ENSMUSG00000029478	0.0181112	0.264221	0.18062
ENSMUSG00000039220	0.0181543	0.264729	0.164215
ENSMUSG00000048076	0.0181925	0.265167	0.202591
ENSMUSG00000074211	0.018228	0.265492	0.0969693
ENSMUSG00000022021	0.0182313	0.265492	0.0551214
ENSMUSG00000035051	0.0183929	0.267725	0.075316
ENSMUSG00000091955	0.0185045	0.269229	0.0482253
ENSMUSG00000117310	0.0186756	0.271596	0.0544595
ENSMUSG00000034903	0.0186867	0.271634	0.120542
ENSMUSG00000092118	0.0187211	0.272012	0.0432885
ENSMUSG00000066415	0.01874	0.272164	0.179312
ENSMUSG00000034667	0.0188261	0.273291	0.102065
ENSMUSG00000029314	0.0188749	0.273877	0.0516703
ENSMUSG00000052525	0.0188856	0.27391	0.0476088
ENSMUSG00000070315	0.0189043	0.274057	0.0639757
ENSMUSG00000024675	0.0189355	0.274386	0.0480951
ENSMUSG00000033906	0.0190619	0.276094	0.042465
ENSMUSG00000035329	0.0190835	0.276283	0.131225
ENSMUSG00000030612	0.0191952	0.277775	0.150242
ENSMUSG00000029145	0.0192831	0.278922	0.0908184
ENSMUSG00000021028	0.0193145	0.279252	0.0996435
ENSMUSG00000021775	0.0194535	0.281136	0.108767
ENSMUSG00000042508	0.019465	0.281176	0.117403
ENSMUSG00000018809	0.0194811	0.281283	0.0508325
ENSMUSG00000031988	0.0196225	0.283198	0.10156
ENSMUSG00000097537	0.0196319	0.283207	0.0471865
ENSMUSG00000063535	0.0196498	0.283332	0.0438325
ENSMUSG00000019942	0.0196582	0.283332	0.04697
ENSMUSG00000037188	0.0197096	0.283947	0.0550246
ENSMUSG00000042644	0.0198235	0.28546	0.0844267
ENSMUSG00000028759	0.01989	0.286289	0.150273
ENSMUSG00000040548	0.0200757	0.288834	0.082066
ENSMUSG00000025580	0.0201066	0.289149	0.191281
ENSMUSG00000027469	0.0202032	0.290409	0.0479456
ENSMUSG00000037361	0.0202626	0.291134	0.175594
ENSMUSG00000026270	0.0203841	0.292749	0.0681076
ENSMUSG00000071669	0.0204318	0.293303	0.0823924
ENSMUSG00000001123	0.0205579	0.294982	0.116715
ENSMUSG00000034931	0.0206691	0.296447	0.0992778
ENSMUSG00000056917	0.0207374	0.297294	0.0881029
ENSMUSG00000026700	0.0209583	0.300328	0.0424931
ENSMUSG00000063953	0.02103	0.301221	0.0472369
ENSMUSG00000048490	0.0210507	0.301385	0.181382
ENSMUSG00000003660	0.0211304	0.302391	0.113936
ENSMUSG00000022960	0.0212694	0.30423	0.0592561
ENSMUSG00000069310	0.0212777	0.30423	0.0601923
ENSMUSG00000020407	0.0215055	0.30735	0.0544478
ENSMUSG00000059895	0.0215164	0.307371	0.105275
ENSMUSG00000040462	0.0215669	0.307955	0.114197
ENSMUSG00000004633	0.0216073	0.308396	0.0524157
ENSMUSG00000028882	0.021799	0.310907	0.074955
ENSMUSG00000057411	0.0218062	0.310907	0.109352
ENSMUSG00000067577	0.0218121	0.310907	0.0376002
ENSMUSG00000020659	0.0219835	0.313211	0.201281
ENSMUSG00000035086	0.0221481	0.315417	0.12883
ENSMUSG00000003662	0.0222092	0.316148	0.0687342
ENSMUSG00000020614	0.0222377	0.316415	0.0505886
ENSMUSG00000071369	0.0222655	0.316671	0.0709592
ENSMUSG00000039637	0.0222943	0.316941	0.0790745
ENSMUSG00000026977	0.0223263	0.317256	0.182982
ENSMUSG00000022105	0.0223486	0.317433	0.127724
ENSMUSG00000056234	0.022475	0.319088	0.118441
ENSMUSG00000055865	0.0225021	0.319333	0.0387583
ENSMUSG00000036832	0.0225181	0.319419	0.0439172
ENSMUSG00000020850	0.0225318	0.319473	0.244831
ENSMUSG00000057421	0.0229392	0.325106	0.106261
ENSMUSG00000047747	0.0229795	0.325534	0.0483339
ENSMUSG00000027427	0.0230855	0.326893	0.0767679
ENSMUSG00000057506	0.0231403	0.327525	0.137609
ENSMUSG00000061615	0.0232226	0.328546	0.0370736
ENSMUSG00000034292	0.0233802	0.330631	0.0527535
ENSMUSG00000027699	0.023486	0.331981	0.0359646
ENSMUSG00000036712	0.0235617	0.332906	0.184272
ENSMUSG00000032300	0.0236501	0.334008	0.0820389
ENSMUSG00000052738	0.0237029	0.334608	0.11045
ENSMUSG00000045053	0.0237158	0.334643	0.0431795
ENSMUSG00000059552	0.0237491	0.334968	0.143935
ENSMUSG00000032841	0.0237952	0.335471	0.0510699
ENSMUSG00000027306	0.0238876	0.336626	0.0585409
ENSMUSG00000026605	0.023979	0.337767	0.0686678
ENSMUSG00000037737	0.0240414	0.338498	0.037069
ENSMUSG00000039210	0.0240555	0.338549	0.0773757
ENSMUSG00000024084	0.0242765	0.34151	0.196402
ENSMUSG00000032097	0.0244134	0.343287	0.234549
ENSMUSG00000028873	0.0246159	0.345984	0.0555269
ENSMUSG00000035638	0.0247373	0.347538	0.0328049
ENSMUSG00000052146	0.0248457	0.34876	0.16373
ENSMUSG00000020015	0.0248459	0.34876	0.0924909
ENSMUSG00000038943	0.0249425	0.349965	0.0852018
ENSMUSG00000042650	0.0250113	0.350778	0.165195
ENSMUSG00000044303	0.0250714	0.351468	0.0278392
ENSMUSG00000036990	0.0251862	0.352924	0.110067
ENSMUSG00000028884	0.0252123	0.353136	0.0746963
ENSMUSG00000055675	0.0254534	0.356359	0.086818
ENSMUSG00000094786	0.0256071	0.358356	0.043057
ENSMUSG00000075122	0.0257281	0.359893	0.035239
ENSMUSG00000032204	0.0257453	0.359976	0.0390206
ENSMUSG00000074141	0.0257827	0.360344	0.0493178
ENSMUSG00000007038	0.0258015	0.360451	0.108573
ENSMUSG00000027304	0.0258314	0.360712	0.366248
ENSMUSG00000046139	0.0264104	0.368638	0.0907076
ENSMUSG00000057948	0.0265791	0.370832	0.0596028
ENSMUSG00000016559	0.026609	0.371089	0.222978
ENSMUSG00000107379	0.0267117	0.37236	0.0319374
ENSMUSG00000046985	0.0267464	0.372684	0.0899693
ENSMUSG00000025804	0.0268487	0.373947	0.0421078
ENSMUSG00000033096	0.0269582	0.375311	0.0715401
ENSMUSG00000063694	0.0270062	0.375817	0.193741
ENSMUSG00000036117	0.0270575	0.376368	0.0862341
ENSMUSG00000026313	0.0271565	0.377582	0.0925489
ENSMUSG00000020519	0.0272008	0.378036	0.118376
ENSMUSG00000007480	0.027292	0.379141	0.0652219
ENSMUSG00000033256	0.0273164	0.379317	0.0493573
ENSMUSG00000019809	0.0273451	0.379551	0.160926
ENSMUSG00000067365	0.0274469	0.380733	0.111728
ENSMUSG00000020474	0.0274538	0.380733	0.0469781
ENSMUSG00000068739	0.0274964	0.38116	0.199456
ENSMUSG00000051344	0.0275198	0.38132	0.0553579
ENSMUSG00000021236	0.027585	0.38206	0.0591021
ENSMUSG00000053286	0.0276816	0.383135	0.0943132
ENSMUSG00000038055	0.0276863	0.383135	0.133947
ENSMUSG00000069265	0.0278524	0.385268	0.0536368
ENSMUSG00000105655	0.0278984	0.385638	0.0725815
ENSMUSG00000038560	0.0279031	0.385638	0.0288538
ENSMUSG00000022897	0.0285081	0.393832	0.114829
ENSMUSG00000052406	0.0286614	0.39578	0.11605
ENSMUSG00000016529	0.0286889	0.395991	0.0751439
ENSMUSG00000045466	0.0287185	0.396229	0.0367083
ENSMUSG00000079084	0.0287769	0.396708	0.0914167
ENSMUSG00000020115	0.0287778	0.396708	0.123515
ENSMUSG00000023032	0.0289326	0.398673	0.0541782
ENSMUSG00000069300	0.0289832	0.399185	0.0318391
ENSMUSG00000021314	0.0289945	0.399185	0.0270712
ENSMUSG00000021133	0.0290634	0.399963	0.153787
ENSMUSG00000018932	0.0293303	0.403463	0.166002
ENSMUSG00000042993	0.0293678	0.403807	0.041296
ENSMUSG00000015869	0.0294157	0.404294	0.0993123
ENSMUSG00000028076	0.029568	0.406214	0.0322326
ENSMUSG00000002814	0.0298713	0.410197	0.0639676
ENSMUSG00000041658	0.0298833	0.410197	0.0283861
ENSMUSG00000029430	0.0299834	0.411396	0.14797
ENSMUSG00000043931	0.0300655	0.412347	0.038407
ENSMUSG00000053600	0.030133	0.413061	0.0458353
ENSMUSG00000034042	0.0301484	0.413061	0.242061
ENSMUSG00000118012	0.0301594	0.413061	0.0355831
ENSMUSG00000027379	0.0301688	0.413061	0.026942
ENSMUSG00000033751	0.0301919	0.413203	0.103363
ENSMUSG00000025733	0.03022	0.413412	0.0805556
ENSMUSG00000037808	0.0304414	0.416265	0.100602
ENSMUSG00000024966	0.0305418	0.417461	0.11557
ENSMUSG00000047648	0.0306202	0.418355	0.180851
ENSMUSG00000026696	0.0307741	0.42028	0.111669
ENSMUSG00000013736	0.0309252	0.422165	0.193543
ENSMUSG00000018774	0.0312324	0.426179	0.0569599
ENSMUSG00000006418	0.0313261	0.427277	0.100966
ENSMUSG00000045210	0.0314277	0.428481	0.111864
ENSMUSG00000053769	0.0315126	0.429458	0.0435711
ENSMUSG00000030365	0.0315681	0.430032	0.0336662
ENSMUSG00000024383	0.0316165	0.43051	0.145343
ENSMUSG00000010045	0.0317902	0.432692	0.0874101
ENSMUSG00000026584	0.0318141	0.432835	0.104948
ENSMUSG00000024841	0.0319652	0.434708	0.0896701
ENSMUSG00000044501	0.0319826	0.434761	0.0558617
ENSMUSG00000042594	0.0320304	0.435228	0.0921819
ENSMUSG00000032420	0.0320555	0.435385	0.0812166
ENSMUSG00000037991	0.0321502	0.436488	0.032622
ENSMUSG00000028893	0.0324077	0.439659	0.126536
ENSMUSG00000042312	0.0324134	0.439659	0.259535
ENSMUSG00000028803	0.0324308	0.439659	0.055521
ENSMUSG00000062627	0.0324382	0.439659	0.131168
ENSMUSG00000071632	0.0324537	0.439685	0.139024
ENSMUSG00000027080	0.0324783	0.439833	0.0877411
ENSMUSG00000024474	0.0325226	0.440248	0.151474
ENSMUSG00000032053	0.0325994	0.441103	0.0433932
ENSMUSG00000020994	0.03262	0.441197	0.361907
ENSMUSG00000024843	0.0326818	0.441848	0.218265
ENSMUSG00000043102	0.0327228	0.442217	0.0331606
ENSMUSG00000063568	0.0327428	0.442302	0.031579
ENSMUSG00000029817	0.0329441	0.444835	0.233725
ENSMUSG00000024218	0.0331172	0.446985	0.141103
ENSMUSG00000024387	0.0331623	0.447406	0.145925
ENSMUSG00000041930	0.0332103	0.447868	0.0351331
ENSMUSG00000029389	0.0332391	0.448068	0.075263
ENSMUSG00000028630	0.0334288	0.450437	0.18875
ENSMUSG00000072501	0.0339516	0.457291	0.152942
ENSMUSG00000029516	0.0339733	0.457392	0.034833
ENSMUSG00000103693	0.0340205	0.457837	0.0464531
ENSMUSG00000047591	0.0341345	0.45918	0.0568897
ENSMUSG00000042345	0.0343493	0.461877	0.0502559
ENSMUSG00000045232	0.0343938	0.462283	0.038259
ENSMUSG00000061561	0.0348074	0.467647	0.0337079
ENSMUSG00000005615	0.0348521	0.468053	0.118039
ENSMUSG00000023045	0.03488	0.468233	0.0436739
ENSMUSG00000025574	0.035043	0.470226	0.0412924
ENSMUSG00000028603	0.0350656	0.470334	0.227113
ENSMUSG00000022475	0.0350887	0.470448	0.129411
ENSMUSG00000038028	0.0352965	0.473038	0.0487964
ENSMUSG00000020598	0.0353353	0.47336	0.0737543
ENSMUSG00000021175	0.0354378	0.474537	0.0515224
ENSMUSG00000034636	0.0354578	0.474609	0.115434
ENSMUSG00000032400	0.0354821	0.474736	0.0270898
ENSMUSG00000021377	0.035523	0.47503	0.419695
ENSMUSG00000054435	0.0355335	0.47503	0.0460159
ENSMUSG00000090083	0.0355556	0.475129	0.0902887
ENSMUSG00000054556	0.0355784	0.475238	0.0426527
ENSMUSG00000028367	0.0355938	0.475247	0.175921
ENSMUSG00000039531	0.035609	0.475252	0.12015
ENSMUSG00000024989	0.0356743	0.475927	0.0338725
ENSMUSG00000051111	0.0358562	0.478157	0.0379923
ENSMUSG00000091722	0.0359772	0.479573	0.0295824
ENSMUSG00000024462	0.0361004	0.481016	0.105066
ENSMUSG00000031822	0.0363021	0.483504	0.099365
ENSMUSG00000043051	0.036595	0.487204	0.0311205
ENSMUSG00000041264	0.0368	0.489731	0.0842457
ENSMUSG00000030157	0.0368405	0.489963	0.158965
ENSMUSG00000032902	0.0368478	0.489963	0.104772
ENSMUSG00000046598	0.0369541	0.491175	0.0320969
ENSMUSG00000073678	0.0370249	0.491913	0.0756725
ENSMUSG00000024032	0.037176	0.493619	0.0346986
ENSMUSG00000028458	0.0371839	0.493619	0.0822601
ENSMUSG00000029029	0.0374336	0.49673	0.045246
ENSMUSG00000027201	0.0375827	0.498318	0.103512
ENSMUSG00000031987	0.0375841	0.498318	0.119291
ENSMUSG00000002617	0.0376606	0.499127	0.0402802
ENSMUSG00000037406	0.0377459	0.500052	0.035561
ENSMUSG00000039431	0.0378104	0.500701	0.0257025
ENSMUSG00000060427	0.0380203	0.503274	0.0721103
ENSMUSG00000039232	0.0384007	0.508102	0.140833
ENSMUSG00000073147	0.0384935	0.509121	0.175818
ENSMUSG00000031609	0.0385158	0.509207	0.0855217
ENSMUSG00000028081	0.0387687	0.512341	0.144892
ENSMUSG00000034263	0.0390121	0.515346	0.0671351
ENSMUSG00000037408	0.0390398	0.5155	0.0552898
ENSMUSG00000047248	0.0391978	0.517212	0.0684867
ENSMUSG00000095432	0.0392014	0.517212	0.0561941
ENSMUSG00000050721	0.0394698	0.520433	0.133837
ENSMUSG00000045328	0.0394778	0.520433	0.0418229
ENSMUSG00000015002	0.0395186	0.520758	0.235873
ENSMUSG00000021127	0.039535	0.520762	0.572953
ENSMUSG00000021147	0.0396184	0.521647	0.124031
ENSMUSG00000030924	0.0397128	0.522678	0.0386366
ENSMUSG00000031154	0.0397696	0.523212	0.112122
ENSMUSG00000037474	0.03982	0.523661	0.0409146
ENSMUSG00000112148	0.0398987	0.524483	0.0456642
ENSMUSG00000042079	0.0400297	0.52599	0.440702
ENSMUSG00000117495	0.0402498	0.528668	0.0371847
ENSMUSG00000020608	0.0402834	0.528893	0.30561
ENSMUSG00000047246	0.0403523	0.529323	0.053626
ENSMUSG00000006456	0.04036	0.529323	0.0697978
ENSMUSG00000028140	0.0403653	0.529323	0.124459
ENSMUSG00000021500	0.0404211	0.529751	0.295694
ENSMUSG00000118537	0.0404308	0.529751	0.0425798
ENSMUSG00000016528	0.0404474	0.529755	0.129121
ENSMUSG00000040389	0.0404731	0.529876	0.125418
ENSMUSG00000028016	0.0405804	0.531066	0.0590249
ENSMUSG00000027323	0.0406603	0.531895	0.0340726
ENSMUSG00000058773	0.0406995	0.532193	0.0836173
ENSMUSG00000023104	0.0407917	0.533183	0.0724796
ENSMUSG00000091050	0.0408339	0.533518	0.0538115
ENSMUSG00000061360	0.0410875	0.536614	0.168965
ENSMUSG00000036199	0.0411086	0.536672	0.174769
ENSMUSG00000085438	0.0412769	0.538652	0.160884
ENSMUSG00000029346	0.0415117	0.541497	0.0534202
ENSMUSG00000026098	0.0415629	0.541946	0.0378268
ENSMUSG00000003923	0.0416743	0.543179	0.0803659
ENSMUSG00000028381	0.0418762	0.54559	0.405796
ENSMUSG00000026037	0.0420019	0.546957	0.0659836
ENSMUSG00000031146	0.0420149	0.546957	0.319028
ENSMUSG00000038119	0.0420478	0.547164	0.0539041
ENSMUSG00000046096	0.0421282	0.547807	0.107095
ENSMUSG00000035007	0.0421311	0.547807	0.0520278
ENSMUSG00000039671	0.0423196	0.550036	0.189235
ENSMUSG00000020702	0.0424361	0.551328	0.0623159
ENSMUSG00000026439	0.0424989	0.551803	0.066344
ENSMUSG00000072964	0.0425068	0.551803	0.0496468
ENSMUSG00000028587	0.0426542	0.553493	0.043415
ENSMUSG00000091831	0.042835	0.555616	0.0427281
ENSMUSG00000015478	0.0429254	0.556565	0.0800802
ENSMUSG00000061119	0.0430842	0.5584	0.0909618
ENSMUSG00000030452	0.0431119	0.558534	0.247403
ENSMUSG00000019951	0.0432235	0.559756	0.100657
ENSMUSG00000087651	0.043448	0.562437	0.0384806
ENSMUSG00000032328	0.0436382	0.564673	0.321017
ENSMUSG00000021242	0.0437012	0.565262	0.175011
ENSMUSG00000040302	0.0437545	0.565725	0.0750712
ENSMUSG00000027641	0.0442983	0.572527	0.044625
ENSMUSG00000094936	0.0444212	0.573862	0.0881407
ENSMUSG00000024334	0.0444372	0.573862	0.0270267
ENSMUSG00000091993	0.0445779	0.575449	0.106669
ENSMUSG00000032556	0.0447554	0.577509	0.0238826
ENSMUSG00000012889	0.0448876	0.578984	0.0304032
ENSMUSG00000021179	0.0452765	0.583767	0.0688044
ENSMUSG00000032018	0.0453528	0.584517	0.0956556
ENSMUSG00000086717	0.0455454	0.586765	0.0498317
ENSMUSG00000024811	0.0457241	0.588832	0.141385
ENSMUSG00000005043	0.0458727	0.590428	0.0483882
ENSMUSG00000021003	0.0458846	0.590428	0.0500331
ENSMUSG00000107102	0.0460854	0.592776	0.0630654
ENSMUSG00000020993	0.0462614	0.59458	0.254879
ENSMUSG00000048924	0.0462625	0.59458	0.0319496
ENSMUSG00000028886	0.0467536	0.600653	0.0595464
ENSMUSG00000090935	0.0469164	0.602443	0.102468
ENSMUSG00000045282	0.0469303	0.602443	0.0447392
ENSMUSG00000113101	0.0469704	0.602719	0.0290839
ENSMUSG00000063800	0.047028	0.603218	0.105148
ENSMUSG00000039221	0.0471632	0.604583	0.169486
ENSMUSG00000024393	0.0471719	0.604583	0.118922
ENSMUSG00000022109	0.0472125	0.604671	0.185192
ENSMUSG00000102713	0.0472162	0.604671	0.0571839
ENSMUSG00000064262	0.0472378	0.604685	0.0273519
ENSMUSG00000029530	0.0472547	0.604685	0.0434567
ENSMUSG00000037486	0.0473279	0.605381	0.119693
ENSMUSG00000111283	0.047386	0.605884	0.0311347
ENSMUSG00000026749	0.0475313	0.607501	0.131967
ENSMUSG00000029641	0.0476887	0.609134	0.0798495
ENSMUSG00000037313	0.0476968	0.609134	0.0457671
ENSMUSG00000020090	0.0480515	0.613421	0.0255673
ENSMUSG00000021639	0.0482853	0.616162	0.0749012
ENSMUSG00000048371	0.0484162	0.617589	0.0437846
ENSMUSG00000033760	0.048595	0.619624	0.0828507
ENSMUSG00000009092	0.0487854	0.621807	0.0220271
ENSMUSG00000017485	0.0489527	0.623693	0.132501
ENSMUSG00000022812	0.0491207	0.625413	0.240385
ENSMUSG00000010751	0.0491264	0.625413	0.0385463
ENSMUSG00000024589	0.0494786	0.629648	0.137981
ENSMUSG00000033033	0.0496054	0.631013	0.0503041
ENSMUSG00000028175	0.0497511	0.632617	0.0282224
ENSMUSG00000066839	0.0498586	0.633734	0.0757483
ENSMUSG00000095079	0.0499301	0.634393	0.0276101

### Sheet: Unidentified
Supplementary Table S3: Marker genes of filtered scRNAseq dataset
Ensmbl = Ensembl code, p.value = p-value, FDR = false discovery rate, summary.logFC = log fold change
Ensmbl	p.value	FDR	summary.logFC
ENSMUSG00000064357	2.18579e-304	7.05683e-300	2.97409
ENSMUSG00000064358	4.36301e-303	7.04299e-299	2.56454
ENSMUSG00000064354	3.1286e-301	3.36689e-297	2.94567
ENSMUSG00000064351	3.34344e-294	2.69858e-290	2.30844
ENSMUSG00000064341	4.74951e-281	3.06676e-277	2.5146
ENSMUSG00000064363	3.53172e-265	1.90036e-261	2.32573
ENSMUSG00000064370	9.03481e-261	4.16699e-257	2.29664
ENSMUSG00000064345	2.02168e-256	8.15876e-253	2.47787
ENSMUSG00000064360	9.9563e-218	3.57155e-214	2.71094
ENSMUSG00000050296	7.48175e-217	2.41548e-213	2.33628
ENSMUSG00000062345	1.13739e-213	3.33823e-210	2.96132
ENSMUSG00000007379	2.56885e-204	6.91128e-201	2.02301
ENSMUSG00000092274	7.59774e-195	1.88687e-191	2.53909
ENSMUSG00000026638	5.69304e-194	1.31286e-190	2.32569
ENSMUSG00000064367	1.64647e-176	3.54375e-173	2.03536
ENSMUSG00000065947	6.34019e-176	1.27933e-172	2.85019
ENSMUSG00000026153	2.27182e-166	4.31445e-163	1.85634
ENSMUSG00000092341	5.17783e-166	9.28701e-163	1.71582
ENSMUSG00000032068	1.00326e-163	1.70475e-160	2.33565
ENSMUSG00000003847	1.01454e-161	1.63773e-158	1.67487
ENSMUSG00000046056	5.53289e-161	8.50616e-158	2.11037
ENSMUSG00000028977	4.71449e-158	6.91852e-155	1.83394
ENSMUSG00000047281	3.60424e-156	5.05925e-153	2.06993
ENSMUSG00000064356	9.32509e-154	1.23614e-150	2.01588
ENSMUSG00000085786	9.57207e-154	1.23614e-150	1.55085
ENSMUSG00000034751	3.19691e-152	3.9697e-149	2.87379
ENSMUSG00000050359	9.02149e-152	1.07874e-148	2.15776
ENSMUSG00000028403	1.12877e-150	1.30151e-147	1.89658
ENSMUSG00000057454	2.28566e-148	2.54457e-145	1.5426
ENSMUSG00000070305	2.87906e-148	3.09835e-145	1.56529
ENSMUSG00000097971	5.85936e-146	6.10224e-143	1.85438
ENSMUSG00000019851	9.16293e-144	9.24453e-141	1.4859
ENSMUSG00000020064	1.74095e-140	1.70323e-137	1.55871
ENSMUSG00000039782	1.91138e-136	1.81497e-133	1.68648
ENSMUSG00000067006	4.29514e-136	3.96196e-133	1.32009
ENSMUSG00000059898	3.31912e-135	2.97661e-132	1.41009
ENSMUSG00000027806	1.81655e-134	1.58506e-131	1.6184
ENSMUSG00000005148	2.38917e-133	2.02985e-130	1.71353
ENSMUSG00000029919	2.90049e-131	2.40108e-128	2.12362
ENSMUSG00000035498	2.18385e-127	1.76264e-124	1.2595
ENSMUSG00000054889	4.55868e-127	3.58968e-124	1.59847
ENSMUSG00000027829	4.00949e-124	3.08206e-121	1.75918
ENSMUSG00000074199	7.33718e-123	5.50886e-120	1.58044
ENSMUSG00000053522	1.20648e-121	8.85255e-119	2.15209
ENSMUSG00000038774	1.80991e-121	1.29851e-118	1.52426
ENSMUSG00000028034	7.72663e-120	5.42292e-117	1.60735
ENSMUSG00000047250	1.97224e-118	1.35476e-115	1.27137
ENSMUSG00000012350	2.51259e-117	1.68998e-114	1.39569
ENSMUSG00000047501	3.74166e-117	2.4653e-114	1.32225
ENSMUSG00000038538	3.09747e-116	2.00003e-113	1.47078
ENSMUSG00000055436	6.60715e-116	4.18258e-113	1.66172
ENSMUSG00000079144	3.08107e-113	1.91293e-110	1.39261
ENSMUSG00000053797	3.16437e-110	1.92758e-107	1.84071
ENSMUSG00000026981	2.16092e-109	1.29195e-106	1.25417
ENSMUSG00000019761	1.1534e-108	6.77047e-106	1.4331
ENSMUSG00000034607	1.57627e-104	9.08746e-102	1.10867
ENSMUSG00000021585	1.63341e-104	9.25172e-102	1.85957
ENSMUSG00000033060	1.10721e-103	6.16314e-101	1.48385
ENSMUSG00000030655	3.76716e-102	2.0614e-99	1.3419
ENSMUSG00000106121	6.58925e-102	3.54556e-99	1.25235
ENSMUSG00000022512	1.09604e-101	5.80093e-99	1.31178
ENSMUSG00000020892	5.97669e-101	3.11222e-98	1.06927
ENSMUSG00000032525	1.38966e-99	7.12147e-97	1.14185
ENSMUSG00000064368	2.47873e-98	1.2504e-95	1.69095
ENSMUSG00000020656	8.36842e-98	4.15653e-95	0.885295
ENSMUSG00000067616	1.02372e-96	5.00769e-94	0.91898
ENSMUSG00000038708	6.89708e-96	3.32347e-93	1.37348
ENSMUSG00000060962	8.17925e-95	3.88334e-92	1.32938
ENSMUSG00000033765	1.32597e-93	6.20419e-91	1.39015
ENSMUSG00000024922	1.53215e-93	7.06648e-91	1.03865
ENSMUSG00000021359	3.00989e-93	1.36865e-90	0.891878
ENSMUSG00000036391	1.22013e-92	5.47111e-90	1.20747
ENSMUSG00000024812	1.70277e-92	7.53069e-90	1.16305
ENSMUSG00000032193	2.31222e-92	1.00878e-89	1.17534
ENSMUSG00000030232	9.33621e-92	4.01893e-89	1.2883
ENSMUSG00000051397	5.37331e-91	2.2826e-88	1.18165
ENSMUSG00000015619	5.58439e-90	2.34145e-87	1.13174
ENSMUSG00000037188	1.45812e-89	6.03531e-87	0.885578
ENSMUSG00000034634	2.472e-87	1.01023e-84	1.1993
ENSMUSG00000010608	1.66607e-86	6.72365e-84	1.16965
ENSMUSG00000048399	2.48974e-86	9.92363e-84	0.919922
ENSMUSG00000025059	3.88276e-86	1.52872e-83	1.01406
ENSMUSG00000029823	5.52951e-86	2.15085e-83	1.13224
ENSMUSG00000055561	5.6738e-86	2.1807e-83	1.06098
ENSMUSG00000022914	2.77677e-85	1.05468e-82	1.00529
ENSMUSG00000054065	3.27863e-85	1.23082e-82	0.968366
ENSMUSG00000021868	1.48771e-84	5.52078e-82	1.13172
ENSMUSG00000048455	1.50531e-84	5.52262e-82	1.23502
ENSMUSG00000039457	1.90166e-84	6.89831e-82	0.912678
ENSMUSG00000034163	2.04442e-83	7.33379e-81	1.00211
ENSMUSG00000001441	3.96789e-83	1.40773e-80	1.11255
ENSMUSG00000020122	5.60671e-83	1.96753e-80	0.880656
ENSMUSG00000042306	2.14844e-82	7.45832e-80	0.84098
ENSMUSG00000028435	3.87905e-82	1.33229e-79	1.05239
ENSMUSG00000031488	1.45429e-81	4.94229e-79	1.06503
ENSMUSG00000032212	2.10056e-81	7.06421e-79	1.2913
ENSMUSG00000062604	1.19369e-79	3.97302e-77	1.3457
ENSMUSG00000056632	3.65998e-79	1.20574e-76	0.8938
ENSMUSG00000026413	9.82615e-79	3.20442e-76	0.796857
ENSMUSG00000024580	1.01976e-78	3.2923e-76	0.900654
ENSMUSG00000041444	1.0645e-78	3.40273e-76	0.994958
ENSMUSG00000028780	1.15447e-78	3.65411e-76	1.031
ENSMUSG00000056078	1.18811e-78	3.72411e-76	0.747931
ENSMUSG00000001552	9.32601e-78	2.8951e-75	1.18921
ENSMUSG00000027171	1.25064e-77	3.84543e-75	0.789428
ENSMUSG00000101609	1.94633e-77	5.92803e-75	2.00274
ENSMUSG00000033542	2.26033e-77	6.82007e-75	0.977093
ENSMUSG00000069441	2.76367e-76	8.26157e-74	0.768678
ENSMUSG00000073274	7.52419e-76	2.22861e-73	1.39423
ENSMUSG00000026970	7.72196e-76	2.2664e-73	1.14706
ENSMUSG00000002797	4.52792e-75	1.31697e-72	0.99753
ENSMUSG00000049550	1.76043e-74	5.07459e-72	1.24184
ENSMUSG00000034282	5.74396e-74	1.64109e-71	0.694649
ENSMUSG00000033352	1.10375e-72	3.12583e-70	1.00311
ENSMUSG00000048490	9.74929e-72	2.73701e-69	1.92659
ENSMUSG00000024404	1.39604e-71	3.88546e-69	1.27809
ENSMUSG00000027620	1.3764e-70	3.79804e-68	1.15021
ENSMUSG00000029154	1.80791e-70	4.94647e-68	0.693124
ENSMUSG00000005886	3.06313e-70	8.31035e-68	0.951875
ENSMUSG00000003752	3.38462e-70	9.10604e-68	0.895487
ENSMUSG00000068036	1.11051e-69	2.96305e-67	0.88661
ENSMUSG00000070544	1.31604e-69	3.48266e-67	1.44126
ENSMUSG00000059811	1.8615e-69	4.88605e-67	0.881811
ENSMUSG00000040451	1.554e-68	4.04604e-66	1.24615
ENSMUSG00000038151	4.67203e-68	1.20669e-65	0.934868
ENSMUSG00000035597	1.69283e-67	4.33753e-65	0.987595
ENSMUSG00000042377	8.91553e-67	2.26644e-64	0.663874
ENSMUSG00000092586	6.87073e-66	1.73298e-63	0.744883
ENSMUSG00000025279	1.22635e-65	3.06921e-63	0.789484
ENSMUSG00000019996	1.25184e-65	3.10891e-63	0.641234
ENSMUSG00000028163	2.09208e-65	5.15594e-63	1.76532
ENSMUSG00000060012	3.46759e-65	8.48115e-63	0.79383
ENSMUSG00000032013	3.65783e-65	8.87919e-63	0.634625
ENSMUSG00000039092	4.31102e-65	1.03867e-62	0.618915
ENSMUSG00000025060	1.1673e-64	2.79156e-62	0.887611
ENSMUSG00000028060	1.2171e-64	2.88928e-62	0.830273
ENSMUSG00000033039	7.12721e-64	1.67958e-61	0.770375
ENSMUSG00000022865	7.88926e-64	1.84569e-61	0.944127
ENSMUSG00000022146	1.24084e-63	2.88205e-61	1.31118
ENSMUSG00000089726	3.48724e-63	8.04181e-61	0.730158
ENSMUSG00000037965	4.62345e-63	1.05864e-60	0.909396
ENSMUSG00000022629	8.0001e-63	1.8189e-60	0.684535
ENSMUSG00000030795	8.11246e-63	1.83154e-60	0.987326
ENSMUSG00000027692	1.19277e-62	2.67421e-60	0.718438
ENSMUSG00000024887	1.7378e-62	3.86931e-60	0.757478
ENSMUSG00000043681	1.19734e-61	2.64768e-59	0.724616
ENSMUSG00000036002	1.4156e-61	3.10903e-59	0.843185
ENSMUSG00000024935	4.37069e-61	9.53431e-59	0.739883
ENSMUSG00000078578	5.76283e-61	1.24868e-58	0.851972
ENSMUSG00000043333	7.34213e-61	1.57692e-58	0.569216
ENSMUSG00000026767	7.37542e-61	1.57692e-58	0.851296
ENSMUSG00000012123	8.86339e-61	1.8826e-58	0.537519
ENSMUSG00000078598	1.07589e-60	2.27028e-58	0.537131
ENSMUSG00000046834	1.59119e-60	3.33582e-58	0.846338
ENSMUSG00000032220	2.47964e-60	5.16485e-58	0.81727
ENSMUSG00000026034	5.123e-60	1.06023e-57	1.1625
ENSMUSG00000031995	1.64507e-59	3.38286e-57	0.658101
ENSMUSG00000001156	3.83323e-59	7.83265e-57	1.02038
ENSMUSG00000027859	4.65805e-59	9.45818e-57	0.658414
ENSMUSG00000040782	6.08637e-59	1.22812e-56	0.776849
ENSMUSG00000040728	6.74419e-59	1.3524e-56	0.543109
ENSMUSG00000043029	6.94744e-59	1.38456e-56	0.51516
ENSMUSG00000063450	9.54981e-59	1.89151e-56	1.0792
ENSMUSG00000032358	1.32776e-58	2.61383e-56	0.527583
ENSMUSG00000018166	2.1398e-58	4.18536e-56	0.571301
ENSMUSG00000028841	2.15199e-58	4.18536e-56	0.519859
ENSMUSG00000050310	2.56643e-58	4.96151e-56	0.894475
ENSMUSG00000036492	2.76974e-58	5.32268e-56	0.662041
ENSMUSG00000025261	1.97117e-57	3.76563e-55	1.03339
ENSMUSG00000024589	4.15772e-57	7.89601e-55	0.873454
ENSMUSG00000053877	1.49422e-56	2.82111e-54	0.764479
ENSMUSG00000061928	1.75915e-56	3.30199e-54	0.52597
ENSMUSG00000020023	1.88528e-56	3.51828e-54	1.13168
ENSMUSG00000037185	1.92723e-56	3.5759e-54	0.571005
ENSMUSG00000059474	2.73027e-56	5.03178e-54	1.02065
ENSMUSG00000029178	2.74305e-56	5.03178e-54	1.1845
ENSMUSG00000026977	3.52921e-56	6.43733e-54	1.5162
ENSMUSG00000022855	3.94114e-56	7.1483e-54	0.883159
ENSMUSG00000096768	5.90739e-56	1.06547e-53	1.29122
ENSMUSG00000029661	1.24246e-55	2.22849e-53	1.40592
ENSMUSG00000031089	1.26896e-55	2.26345e-53	0.640726
ENSMUSG00000115388	1.88739e-55	3.34804e-53	0.656074
ENSMUSG00000102308	2.79947e-55	4.93884e-53	0.783098
ENSMUSG00000037400	4.27643e-55	7.50351e-53	1.2716
ENSMUSG00000024774	7.08902e-55	1.23713e-52	0.52291
ENSMUSG00000045545	7.18067e-55	1.24639e-52	0.854271
ENSMUSG00000067594	1.3535e-54	2.33678e-52	0.758101
ENSMUSG00000057899	1.6564e-54	2.84452e-52	0.47007
ENSMUSG00000031788	3.12731e-54	5.34207e-52	0.634615
ENSMUSG00000030713	3.81502e-54	6.48253e-52	0.974834
ENSMUSG00000028262	5.02662e-54	8.49656e-52	0.582256
ENSMUSG00000001542	7.06851e-54	1.18858e-51	0.903113
ENSMUSG00000025790	1.1935e-53	1.99648e-51	0.929996
ENSMUSG00000048078	1.59242e-53	2.65007e-51	0.48501
ENSMUSG00000028128	1.68378e-53	2.78774e-51	0.803552
ENSMUSG00000021696	5.78568e-53	9.53014e-51	0.608195
ENSMUSG00000024059	1.01696e-52	1.66662e-50	0.533564
ENSMUSG00000030172	3.18261e-52	5.18942e-50	0.661294
ENSMUSG00000026674	6.1172e-52	9.92431e-50	0.766175
ENSMUSG00000001506	7.8911e-52	1.273e-49	1.68621
ENSMUSG00000074024	7.92546e-52	1.273e-49	0.864556
ENSMUSG00000067219	2.09912e-51	3.35495e-49	0.584421
ENSMUSG00000021268	2.42407e-51	3.85522e-49	1.27094
ENSMUSG00000055204	3.0106e-51	4.76456e-49	0.948424
ENSMUSG00000031284	3.06931e-51	4.83379e-49	0.553008
ENSMUSG00000025195	4.15412e-51	6.51048e-49	0.578225
ENSMUSG00000026414	7.29493e-51	1.13776e-48	0.459027
ENSMUSG00000080316	7.84454e-51	1.2176e-48	0.577692
ENSMUSG00000002489	8.12173e-51	1.25459e-48	0.851978
ENSMUSG00000022510	9.15168e-51	1.40696e-48	0.63571
ENSMUSG00000022479	2.24389e-50	3.43337e-48	0.554755
ENSMUSG00000054611	2.88291e-50	4.39032e-48	0.828701
ENSMUSG00000042510	3.22477e-50	4.88787e-48	0.444438
ENSMUSG00000033508	3.97466e-50	5.99635e-48	0.740668
ENSMUSG00000034573	6.63331e-50	9.96076e-48	0.968616
ENSMUSG00000071342	7.40357e-50	1.10659e-47	0.840834
ENSMUSG00000037661	1.07294e-49	1.59631e-47	0.514434
ENSMUSG00000113041	1.43518e-49	2.12544e-47	0.515803
ENSMUSG00000026383	1.92553e-49	2.83863e-47	0.475233
ENSMUSG00000020173	2.15983e-49	3.16955e-47	0.484331
ENSMUSG00000006411	2.79731e-49	4.08647e-47	0.455813
ENSMUSG00000042599	3.22349e-49	4.68786e-47	1.30086
ENSMUSG00000034584	5.24296e-49	7.59054e-47	0.504696
ENSMUSG00000020184	6.72794e-49	9.69694e-47	0.825154
ENSMUSG00000032359	8.13972e-49	1.16796e-46	0.890169
ENSMUSG00000024576	1.23288e-48	1.76121e-46	0.881048
ENSMUSG00000020411	3.25437e-48	4.62852e-46	0.425935
ENSMUSG00000025997	3.64865e-48	5.16652e-46	0.784157
ENSMUSG00000061175	4.04011e-48	5.69585e-46	0.62847
ENSMUSG00000028184	5.60267e-48	7.86444e-46	0.898986
ENSMUSG00000025481	5.98207e-48	8.36066e-46	0.50877
ENSMUSG00000072572	1.60344e-47	2.23134e-45	0.460505
ENSMUSG00000040651	2.1025e-47	2.91327e-45	0.654438
ENSMUSG00000032497	2.13167e-47	2.94106e-45	0.667469
ENSMUSG00000040350	2.34817e-47	3.22598e-45	0.50338
ENSMUSG00000046259	2.59822e-47	3.55439e-45	0.648596
ENSMUSG00000004085	5.241e-47	7.13948e-45	0.630178
ENSMUSG00000063273	7.55066e-47	1.02426e-44	0.859749
ENSMUSG00000034574	9.25103e-47	1.24966e-44	1.03913
ENSMUSG00000037608	9.82002e-47	1.321e-44	0.864023
ENSMUSG00000035725	5.97278e-46	8.00129e-44	0.748394
ENSMUSG00000078485	1.01266e-45	1.35098e-43	0.565019
ENSMUSG00000109864	1.24231e-45	1.65053e-43	0.512676
ENSMUSG00000035248	1.59866e-45	2.11527e-43	1.20717
ENSMUSG00000048373	2.26552e-45	2.9854e-43	0.468047
ENSMUSG00000037129	3.28866e-45	4.31604e-43	0.424376
ENSMUSG00000004561	5.57203e-45	7.28312e-43	0.524026
ENSMUSG00000039238	6.6565e-45	8.66553e-43	0.429297
ENSMUSG00000019876	9.77431e-45	1.26732e-42	0.496369
ENSMUSG00000085148	1.34923e-44	1.7424e-42	0.846059
ENSMUSG00000021367	1.3983e-44	1.79857e-42	0.718734
ENSMUSG00000000303	3.72785e-44	4.77594e-42	1.11192
ENSMUSG00000039701	4.74069e-44	6.04953e-42	0.665771
ENSMUSG00000002249	5.57113e-44	7.05492e-42	0.552408
ENSMUSG00000033793	5.57226e-44	7.05492e-42	0.643553
ENSMUSG00000032584	8.84303e-44	1.11522e-41	0.483149
ENSMUSG00000006154	1.20867e-43	1.51836e-41	0.413815
ENSMUSG00000032667	1.4572e-43	1.82348e-41	1.10195
ENSMUSG00000098188	2.3254e-43	2.89866e-41	0.638267
ENSMUSG00000030739	2.49198e-43	3.09437e-41	0.372777
ENSMUSG00000025504	5.2321e-43	6.47196e-41	0.442297
ENSMUSG00000000915	6.89301e-43	8.49392e-41	0.576347
ENSMUSG00000022123	8.09369e-43	9.93554e-41	0.372655
ENSMUSG00000042625	1.12008e-42	1.36976e-40	0.831119
ENSMUSG00000029655	1.33618e-42	1.62787e-40	0.783541
ENSMUSG00000038172	1.35734e-42	1.64743e-40	0.628261
ENSMUSG00000035673	1.65351e-42	1.99939e-40	0.884358
ENSMUSG00000034226	1.72717e-42	2.08066e-40	0.383268
ENSMUSG00000061527	2.46143e-42	2.95417e-40	0.611461
ENSMUSG00000026107	5.12128e-42	6.12373e-40	0.692029
ENSMUSG00000028273	5.21692e-42	6.21506e-40	0.644978
ENSMUSG00000074151	5.60323e-42	6.65075e-40	0.568046
ENSMUSG00000026718	6.02997e-42	7.13104e-40	0.589454
ENSMUSG00000020183	6.24163e-42	7.35442e-40	0.470359
ENSMUSG00000048764	7.18915e-42	8.44006e-40	0.428044
ENSMUSG00000035569	1.21092e-41	1.41646e-39	0.824669
ENSMUSG00000097451	2.37297e-41	2.76575e-39	0.78097
ENSMUSG00000078671	2.73175e-41	3.17246e-39	0.798879
ENSMUSG00000040565	2.91607e-41	3.37438e-39	0.748502
ENSMUSG00000017418	4.4213e-41	5.09792e-39	0.657892
ENSMUSG00000028640	4.74002e-41	5.44596e-39	0.450956
ENSMUSG00000025616	5.48337e-41	6.27768e-39	1.05316
ENSMUSG00000026450	6.36716e-41	7.26374e-39	0.39661
ENSMUSG00000037270	1.30226e-40	1.4804e-38	0.712039
ENSMUSG00000026043	1.5661e-40	1.77409e-38	1.29818
ENSMUSG00000026463	1.88045e-40	2.12274e-38	1.07214
ENSMUSG00000021950	3.34768e-40	3.76585e-38	0.435019
ENSMUSG00000032262	3.52701e-40	3.9538e-38	0.487654
ENSMUSG00000010755	5.18571e-40	5.7931e-38	0.561772
ENSMUSG00000026349	6.13271e-40	6.8274e-38	0.654241
ENSMUSG00000091586	8.17098e-40	9.06529e-38	0.413169
ENSMUSG00000066278	1.00548e-39	1.11171e-37	0.84611
ENSMUSG00000045975	1.12892e-39	1.24393e-37	0.470316
ENSMUSG00000041488	1.19054e-39	1.30737e-37	0.60446
ENSMUSG00000041886	1.24562e-39	1.36322e-37	0.367205
ENSMUSG00000029068	1.56274e-39	1.7045e-37	0.737409
ENSMUSG00000038354	3.21241e-39	3.49201e-37	0.366629
ENSMUSG00000038299	3.74365e-39	4.05583e-37	0.555503
ENSMUSG00000033377	4.97884e-39	5.37598e-37	0.402077
ENSMUSG00000019907	7.41056e-39	7.975e-37	0.833157
ENSMUSG00000006445	7.45037e-39	7.9912e-37	0.468827
ENSMUSG00000037933	9.01167e-39	9.63383e-37	0.703937
ENSMUSG00000015214	9.4595e-39	1.00792e-36	0.489507
ENSMUSG00000025064	9.90668e-39	1.0521e-36	0.475285
ENSMUSG00000023918	1.11909e-38	1.18458e-36	0.333763
ENSMUSG00000031381	1.28955e-38	1.36056e-36	0.554503
ENSMUSG00000021738	1.46037e-38	1.53576e-36	0.533069
ENSMUSG00000034160	2.2888e-38	2.39915e-36	0.689134
ENSMUSG00000015222	2.67333e-38	2.79315e-36	0.61278
ENSMUSG00000022899	4.20794e-38	4.38237e-36	0.7709
ENSMUSG00000025813	4.62706e-38	4.80336e-36	0.469014
ENSMUSG00000047884	5.0092e-38	5.1834e-36	0.393513
ENSMUSG00000042354	5.19045e-38	5.35379e-36	0.642981
ENSMUSG00000053819	5.7965e-38	5.95987e-36	0.716333
ENSMUSG00000029161	5.86461e-38	6.01076e-36	0.415854
ENSMUSG00000054662	6.43313e-38	6.57258e-36	0.372664
ENSMUSG00000005087	6.82842e-38	6.95443e-36	1.52969
ENSMUSG00000064202	6.89365e-38	6.99879e-36	0.474121
ENSMUSG00000027852	8.78819e-38	8.89426e-36	0.676013
ENSMUSG00000003271	9.20201e-38	9.28397e-36	0.363953
ENSMUSG00000017421	1.51872e-37	1.52748e-35	0.6668
ENSMUSG00000032238	2.50003e-37	2.50663e-35	0.841033
ENSMUSG00000040653	2.85592e-37	2.85459e-35	0.326521
ENSMUSG00000022864	3.53709e-37	3.52454e-35	0.651799
ENSMUSG00000098178	3.78938e-37	3.76431e-35	0.898271
ENSMUSG00000022754	4.77779e-37	4.73162e-35	0.430644
ENSMUSG00000031729	8.27398e-37	8.16897e-35	0.677754
ENSMUSG00000026235	9.6674e-37	9.51561e-35	0.643789
ENSMUSG00000030852	1.00999e-36	9.91107e-35	0.527572
ENSMUSG00000044279	1.61342e-36	1.57846e-34	0.323891
ENSMUSG00000030766	2.84016e-36	2.77023e-34	0.559972
ENSMUSG00000027881	3.41571e-36	3.32157e-34	1.10004
ENSMUSG00000064302	6.59366e-36	6.39269e-34	0.534664
ENSMUSG00000045394	8.08759e-36	7.8176e-34	0.706902
ENSMUSG00000038205	1.14493e-35	1.1034e-33	0.421798
ENSMUSG00000020954	1.39519e-35	1.34059e-33	0.60957
ENSMUSG00000042268	1.44826e-35	1.38745e-33	0.331781
ENSMUSG00000031757	1.65545e-35	1.58125e-33	0.384685
ENSMUSG00000078786	1.68003e-35	1.6e-33	0.404477
ENSMUSG00000030539	1.73022e-35	1.64295e-33	0.693298
ENSMUSG00000027519	2.29858e-35	2.17624e-33	0.697973
ENSMUSG00000049128	2.96203e-35	2.79618e-33	0.429028
ENSMUSG00000024511	3.85122e-35	3.62497e-33	0.394081
ENSMUSG00000041459	4.24503e-35	3.98404e-33	0.906136
ENSMUSG00000044748	4.29381e-35	4.01814e-33	0.387988
ENSMUSG00000020227	4.45258e-35	4.15467e-33	0.53865
ENSMUSG00000058006	5.15344e-35	4.79478e-33	0.503847
ENSMUSG00000029439	6.59035e-35	6.11406e-33	0.530919
ENSMUSG00000063511	9.60744e-35	8.88757e-33	0.934909
ENSMUSG00000024912	1.00707e-34	9.28946e-33	0.674788
ENSMUSG00000021215	1.05182e-34	9.67464e-33	0.717161
ENSMUSG00000066838	1.36587e-34	1.25276e-32	0.368279
ENSMUSG00000090387	1.45642e-34	1.33202e-32	0.69038
ENSMUSG00000005125	2.1445e-34	1.9558e-32	0.772996
ENSMUSG00000029378	2.52856e-34	2.29956e-32	0.568332
ENSMUSG00000041986	2.70316e-34	2.45144e-32	0.340767
ENSMUSG00000053253	4.54315e-34	4.10856e-32	0.680098
ENSMUSG00000030779	6.04083e-34	5.44772e-32	0.789967
ENSMUSG00000003119	6.20341e-34	5.57875e-32	0.726088
ENSMUSG00000005968	7.65983e-34	6.86938e-32	0.32375
ENSMUSG00000024810	9.2692e-34	8.28964e-32	0.564011
ENSMUSG00000025907	1.13269e-33	1.01019e-31	0.584338
ENSMUSG00000037577	2.00437e-33	1.78267e-31	0.30106
ENSMUSG00000040177	3.09472e-33	2.74487e-31	0.409257
ENSMUSG00000028917	3.19656e-33	2.82743e-31	0.422734
ENSMUSG00000028820	3.5398e-33	3.12247e-31	0.718505
ENSMUSG00000032281	5.29795e-33	4.66061e-31	0.307851
ENSMUSG00000075217	8.34202e-33	7.31853e-31	0.296039
ENSMUSG00000070565	1.02761e-32	8.99091e-31	0.438941
ENSMUSG00000031600	1.03157e-32	9.00113e-31	0.542672
ENSMUSG00000035021	1.27399e-32	1.10865e-30	0.703171
ENSMUSG00000010051	1.44117e-32	1.25075e-30	0.374866
ENSMUSG00000035020	1.63955e-32	1.41911e-30	0.411775
ENSMUSG00000027397	1.93124e-32	1.66711e-30	0.513484
ENSMUSG00000020592	2.26259e-32	1.94794e-30	0.71203
ENSMUSG00000044017	2.2911e-32	1.96724e-30	0.381115
ENSMUSG00000027677	2.48139e-32	2.12498e-30	0.614796
ENSMUSG00000032092	2.76424e-32	2.36094e-30	0.372585
ENSMUSG00000027007	3.82261e-32	3.25628e-30	0.694434
ENSMUSG00000020782	4.27291e-32	3.63029e-30	0.291697
ENSMUSG00000036197	7.23824e-32	6.1335e-30	0.519737
ENSMUSG00000028381	9.38684e-32	7.93335e-30	0.697374
ENSMUSG00000028749	1.15786e-31	9.76023e-30	0.343439
ENSMUSG00000033106	1.29721e-31	1.09063e-29	0.530498
ENSMUSG00000053475	1.37033e-31	1.14912e-29	0.632216
ENSMUSG00000038094	1.58414e-31	1.32498e-29	0.33498
ENSMUSG00000022462	1.59014e-31	1.32656e-29	1.44766
ENSMUSG00000038879	1.59596e-31	1.32798e-29	0.326309
ENSMUSG00000022272	1.73314e-31	1.43841e-29	0.594213
ENSMUSG00000053846	1.7695e-31	1.46483e-29	0.359056
ENSMUSG00000049470	1.78419e-31	1.47321e-29	0.658227
ENSMUSG00000030986	3.17287e-31	2.61316e-29	0.404973
ENSMUSG00000049658	4.00236e-31	3.28795e-29	0.802273
ENSMUSG00000046230	4.02503e-31	3.29817e-29	0.611297
ENSMUSG00000027087	4.17041e-31	3.40865e-29	0.51822
ENSMUSG00000040297	6.25444e-31	5.09911e-29	0.835365
ENSMUSG00000020640	7.35189e-31	5.97873e-29	0.729955
ENSMUSG00000004319	8.07787e-31	6.55262e-29	0.600201
ENSMUSG00000071226	9.28564e-31	7.51346e-29	0.365915
ENSMUSG00000049214	1.27711e-30	1.03079e-28	0.28593
ENSMUSG00000021948	1.58387e-30	1.27519e-28	0.542533
ENSMUSG00000054203	1.68774e-30	1.35544e-28	0.506689
ENSMUSG00000118107	1.94198e-30	1.55575e-28	0.364121
ENSMUSG00000066043	2.92132e-30	2.33453e-28	0.560346
ENSMUSG00000024483	3.03575e-30	2.41998e-28	0.528843
ENSMUSG00000033730	4.1432e-30	3.29466e-28	0.721791
ENSMUSG00000032656	4.85485e-30	3.85108e-28	0.339912
ENSMUSG00000022139	7.37145e-30	5.83302e-28	0.780673
ENSMUSG00000054051	8.63065e-30	6.81273e-28	0.350815
ENSMUSG00000026219	1.05052e-29	8.27218e-28	0.876539
ENSMUSG00000071537	1.06158e-29	8.33897e-28	0.280482
ENSMUSG00000059900	1.11737e-29	8.75588e-28	0.275992
ENSMUSG00000079036	1.19168e-29	9.31559e-28	0.418901
ENSMUSG00000105987	1.38038e-29	1.07647e-27	0.429698
ENSMUSG00000055116	1.47245e-29	1.14549e-27	0.514586
ENSMUSG00000052572	1.5418e-29	1.19656e-27	0.280906
ENSMUSG00000062202	1.61014e-29	1.2466e-27	0.37676
ENSMUSG00000028716	1.74988e-29	1.35155e-27	0.273316
ENSMUSG00000085091	1.80641e-29	1.39189e-27	0.272313
ENSMUSG00000039318	1.9001e-29	1.46059e-27	0.385192
ENSMUSG00000027315	2.83929e-29	2.17735e-27	0.243329
ENSMUSG00000020859	2.85019e-29	2.18053e-27	0.9467
ENSMUSG00000038020	3.49369e-29	2.66652e-27	0.278897
ENSMUSG00000038859	3.53269e-29	2.68993e-27	0.282468
ENSMUSG00000070942	4.00944e-29	3.04576e-27	0.368458
ENSMUSG00000021638	4.61522e-29	3.49771e-27	0.285982
ENSMUSG00000032561	5.46848e-29	4.13466e-27	0.273313
ENSMUSG00000016995	7.19774e-29	5.42942e-27	0.387321
ENSMUSG00000026989	7.6114e-29	5.72807e-27	0.314541
ENSMUSG00000041313	9.59901e-29	7.20707e-27	0.536902
ENSMUSG00000026586	9.66987e-29	7.24343e-27	0.403916
ENSMUSG00000049848	1.09616e-28	8.192e-27	0.245269
ENSMUSG00000029727	1.1914e-28	8.88322e-27	0.253885
ENSMUSG00000020250	1.21475e-28	9.03645e-27	0.604079
ENSMUSG00000000131	1.83294e-28	1.36038e-26	0.38926
ENSMUSG00000090582	1.8801e-28	1.3912e-26	0.294397
ENSMUSG00000021385	1.88309e-28	1.3912e-26	0.326006
ENSMUSG00000061665	2.79982e-28	2.06375e-26	0.806124
ENSMUSG00000090394	2.98482e-28	2.1951e-26	0.749957
ENSMUSG00000046623	3.03421e-28	2.22635e-26	0.264833
ENSMUSG00000028152	3.50483e-28	2.56584e-26	0.727629
ENSMUSG00000097990	3.51951e-28	2.57075e-26	0.240531
ENSMUSG00000035649	3.96055e-28	2.88638e-26	0.655449
ENSMUSG00000056608	5.99248e-28	4.35737e-26	0.739059
ENSMUSG00000040865	6.21092e-28	4.50606e-26	0.523488
ENSMUSG00000029291	9.33244e-28	6.75556e-26	0.430115
ENSMUSG00000041782	1.18363e-27	8.54888e-26	0.243719
ENSMUSG00000050108	1.29326e-27	9.31983e-26	0.238842
ENSMUSG00000035247	1.31997e-27	9.49116e-26	0.499181
ENSMUSG00000039987	1.56659e-27	1.12394e-25	0.484604
ENSMUSG00000032217	1.58608e-27	1.1354e-25	0.520639
ENSMUSG00000068876	1.66805e-27	1.19144e-25	0.246462
ENSMUSG00000001583	1.77582e-27	1.26561e-25	0.271713
ENSMUSG00000028860	1.89607e-27	1.34834e-25	0.274728
ENSMUSG00000020527	2.80447e-27	1.98994e-25	0.297509
ENSMUSG00000036550	3.6895e-27	2.61218e-25	0.475966
ENSMUSG00000022468	3.72158e-27	2.62913e-25	0.31978
ENSMUSG00000025582	3.7493e-27	2.64293e-25	0.306728
ENSMUSG00000018171	4.34159e-27	3.05378e-25	0.744413
ENSMUSG00000030214	4.4946e-27	3.15453e-25	0.305454
ENSMUSG00000054146	4.67619e-27	3.27486e-25	0.459577
ENSMUSG00000029822	4.87696e-27	3.40807e-25	0.311708
ENSMUSG00000023088	6.43568e-27	4.4876e-25	0.442889
ENSMUSG00000024498	7.18074e-27	4.99634e-25	0.526085
ENSMUSG00000018920	1.01851e-26	7.07155e-25	0.442275
ENSMUSG00000031936	1.35494e-26	9.38718e-25	0.246874
ENSMUSG00000009376	1.49355e-26	1.03253e-24	0.4086
ENSMUSG00000027456	1.50041e-26	1.03506e-24	0.278699
ENSMUSG00000063760	2.01202e-26	1.38503e-24	0.4981
ENSMUSG00000054823	2.28285e-26	1.56812e-24	0.599765
ENSMUSG00000017607	3.25287e-26	2.2297e-24	0.271103
ENSMUSG00000051510	3.40656e-26	2.3301e-24	0.445723
ENSMUSG00000022995	4.10758e-26	2.80366e-24	0.489391
ENSMUSG00000003665	4.44293e-26	3.02616e-24	0.418661
ENSMUSG00000037487	4.50612e-26	3.06274e-24	0.670464
ENSMUSG00000046876	4.98416e-26	3.38054e-24	0.425213
ENSMUSG00000089706	5.30702e-26	3.59198e-24	0.304281
ENSMUSG00000034832	7.61983e-26	5.14657e-24	0.593646
ENSMUSG00000013483	9.00131e-26	6.06696e-24	0.221634
ENSMUSG00000044626	1.17225e-25	7.88463e-24	0.241883
ENSMUSG00000098202	1.30133e-25	8.73458e-24	0.391278
ENSMUSG00000028248	1.38404e-25	9.27048e-24	0.617799
ENSMUSG00000063550	2.05385e-25	1.37285e-23	0.584916
ENSMUSG00000034187	2.17459e-25	1.45055e-23	0.484334
ENSMUSG00000061126	2.19281e-25	1.45969e-23	0.22567
ENSMUSG00000069808	2.23737e-25	1.48629e-23	0.249977
ENSMUSG00000019943	2.33888e-25	1.55053e-23	1.07645
ENSMUSG00000091243	2.77554e-25	1.83624e-23	0.290708
ENSMUSG00000026994	4.78459e-25	3.1589e-23	0.277585
ENSMUSG00000011960	5.06261e-25	3.33564e-23	0.469487
ENSMUSG00000042035	5.13241e-25	3.37474e-23	0.460091
ENSMUSG00000041605	5.50227e-25	3.61058e-23	0.216017
ENSMUSG00000101304	6.05459e-25	3.96496e-23	0.203271
ENSMUSG00000026536	7.04759e-25	4.6059e-23	0.325666
ENSMUSG00000098702	8.25388e-25	5.38336e-23	0.292688
ENSMUSG00000032621	1.11392e-24	7.25056e-23	0.536068
ENSMUSG00000055978	1.48505e-24	9.64683e-23	0.221958
ENSMUSG00000036545	1.66626e-24	1.08023e-22	0.320146
ENSMUSG00000041025	1.92259e-24	1.24391e-22	0.56642
ENSMUSG00000044103	2.21101e-24	1.42765e-22	0.231146
ENSMUSG00000020607	2.2252e-24	1.43395e-22	0.277216
ENSMUSG00000046186	2.66781e-24	1.71574e-22	0.632884
ENSMUSG00000057092	2.74343e-24	1.76087e-22	0.353738
ENSMUSG00000079470	3.04551e-24	1.95088e-22	0.344414
ENSMUSG00000060733	3.37651e-24	2.15862e-22	0.457748
ENSMUSG00000030559	3.47842e-24	2.21938e-22	0.231064
ENSMUSG00000028893	3.74462e-24	2.38452e-22	0.351333
ENSMUSG00000029659	3.92041e-24	2.49155e-22	0.330031
ENSMUSG00000024770	3.93533e-24	2.49611e-22	0.231178
ENSMUSG00000017639	3.988e-24	2.52456e-22	0.264724
ENSMUSG00000000305	4.60479e-24	2.90931e-22	0.28611
ENSMUSG00000086997	6.98069e-24	4.40179e-22	0.218329
ENSMUSG00000030510	7.57702e-24	4.7685e-22	0.199721
ENSMUSG00000003812	8.2403e-24	5.17584e-22	0.402311
ENSMUSG00000040596	8.78778e-24	5.509e-22	0.315568
ENSMUSG00000000308	8.95996e-24	5.60605e-22	0.240491
ENSMUSG00000037509	9.38844e-24	5.86278e-22	0.224842
ENSMUSG00000005338	9.52364e-24	5.93573e-22	0.400532
ENSMUSG00000026577	1.07219e-23	6.66965e-22	0.389844
ENSMUSG00000020863	1.16731e-23	7.24741e-22	0.591356
ENSMUSG00000061559	1.23315e-23	7.64151e-22	0.434742
ENSMUSG00000110218	1.4003e-23	8.66069e-22	0.231431
ENSMUSG00000031858	1.47461e-23	9.10281e-22	0.364237
ENSMUSG00000029817	1.61438e-23	9.93826e-22	0.672441
ENSMUSG00000046971	1.6161e-23	9.93826e-22	0.226033
ENSMUSG00000056313	1.62217e-23	9.95661e-22	0.754705
ENSMUSG00000018796	1.67044e-23	1.02334e-21	0.357822
ENSMUSG00000021814	1.84843e-23	1.13024e-21	0.494667
ENSMUSG00000003226	2.23066e-23	1.36138e-21	0.819808
ENSMUSG00000061436	2.44022e-23	1.48646e-21	0.365211
ENSMUSG00000049878	2.46322e-23	1.49765e-21	0.450112
ENSMUSG00000042436	2.92986e-23	1.77802e-21	0.395603
ENSMUSG00000097375	3.20586e-23	1.94186e-21	0.357608
ENSMUSG00000007411	4.26014e-23	2.57563e-21	0.586343
ENSMUSG00000034825	4.52322e-23	2.72957e-21	0.296465
ENSMUSG00000020363	4.80825e-23	2.89616e-21	0.347322
ENSMUSG00000073602	4.91891e-23	2.9573e-21	0.213674
ENSMUSG00000100106	5.00977e-23	3.00633e-21	0.221937
ENSMUSG00000024908	5.46618e-23	3.27413e-21	0.418535
ENSMUSG00000031150	5.68633e-23	3.39969e-21	0.206595
ENSMUSG00000038784	5.95642e-23	3.55458e-21	0.472476
ENSMUSG00000012535	6.7304e-23	4.00906e-21	0.602156
ENSMUSG00000035164	7.12276e-23	4.23496e-21	0.416121
ENSMUSG00000040918	7.80187e-23	4.63021e-21	0.330554
ENSMUSG00000038267	7.91919e-23	4.69121e-21	0.211998
ENSMUSG00000051910	8.65042e-23	5.115e-21	0.282498
ENSMUSG00000000248	9.85971e-23	5.81939e-21	0.212511
ENSMUSG00000038518	1.06275e-22	6.26109e-21	0.500832
ENSMUSG00000019359	1.16111e-22	6.82812e-21	0.208213
ENSMUSG00000025812	1.28584e-22	7.54787e-21	0.40714
ENSMUSG00000037686	1.31632e-22	7.71277e-21	0.210331
ENSMUSG00000024843	1.37237e-22	8.02664e-21	0.576012
ENSMUSG00000072812	1.60505e-22	9.37054e-21	0.511754
ENSMUSG00000024379	1.82019e-22	1.06074e-20	0.393162
ENSMUSG00000038524	1.88586e-22	1.09703e-20	0.241348
ENSMUSG00000005417	2.06242e-22	1.19757e-20	0.417625
ENSMUSG00000061132	2.38287e-22	1.38117e-20	0.298894
ENSMUSG00000108551	2.43654e-22	1.40974e-20	0.298057
ENSMUSG00000054499	2.96424e-22	1.71199e-20	0.351403
ENSMUSG00000033991	3.17386e-22	1.82979e-20	0.376829
ENSMUSG00000021196	3.37076e-22	1.93984e-20	0.585133
ENSMUSG00000050808	3.59187e-22	2.06341e-20	0.203921
ENSMUSG00000056268	3.70357e-22	2.12379e-20	0.441411
ENSMUSG00000030849	4.13414e-22	2.36509e-20	0.207896
ENSMUSG00000053716	4.14419e-22	2.36509e-20	0.522049
ENSMUSG00000026479	4.14632e-22	2.36509e-20	0.237946
ENSMUSG00000056498	6.76349e-22	3.85113e-20	0.244773
ENSMUSG00000073758	6.82536e-22	3.87952e-20	0.420877
ENSMUSG00000032091	6.96198e-22	3.95022e-20	0.189051
ENSMUSG00000032278	7.86407e-22	4.45424e-20	0.212136
ENSMUSG00000026819	8.7795e-22	4.96403e-20	0.563904
ENSMUSG00000025277	9.65285e-22	5.44829e-20	0.255141
ENSMUSG00000105717	1.00469e-21	5.66082e-20	0.19067
ENSMUSG00000075376	1.19988e-21	6.7488e-20	0.443498
ENSMUSG00000035851	1.40064e-21	7.8643e-20	0.521318
ENSMUSG00000029675	1.44344e-21	8.09052e-20	0.352194
ENSMUSG00000021509	1.45508e-21	8.14165e-20	0.200066
ENSMUSG00000024830	1.46201e-21	8.16627e-20	0.389386
ENSMUSG00000028053	1.50112e-21	8.37024e-20	0.455694
ENSMUSG00000031286	2.01362e-21	1.12086e-19	0.227571
ENSMUSG00000024066	2.09993e-21	1.16689e-19	0.496642
ENSMUSG00000069045	2.40485e-21	1.33403e-19	0.536938
ENSMUSG00000034269	2.63671e-21	1.46014e-19	0.585624
ENSMUSG00000020594	2.65821e-21	1.46953e-19	0.436965
ENSMUSG00000038764	2.6975e-21	1.4887e-19	0.270796
ENSMUSG00000031937	2.82992e-21	1.55911e-19	0.195931
ENSMUSG00000026425	2.9472e-21	1.62096e-19	0.435334
ENSMUSG00000052557	3.49847e-21	1.92088e-19	0.365552
ENSMUSG00000018001	4.02133e-21	2.20422e-19	0.56704
ENSMUSG00000040268	4.15069e-21	2.27127e-19	0.48085
ENSMUSG00000042520	4.7273e-21	2.58242e-19	0.543798
ENSMUSG00000073147	4.93433e-21	2.69096e-19	0.366242
ENSMUSG00000031939	5.09636e-21	2.77464e-19	0.603335
ENSMUSG00000001672	5.421e-21	2.94641e-19	0.185151
ENSMUSG00000113775	6.89093e-21	3.73906e-19	0.275337
ENSMUSG00000078190	7.51802e-21	4.07247e-19	0.304459
ENSMUSG00000071858	7.66378e-21	4.14448e-19	0.192183
ENSMUSG00000029647	7.9507e-21	4.29245e-19	0.624587
ENSMUSG00000033799	8.29349e-21	4.47004e-19	0.330132
ENSMUSG00000115026	8.4777e-21	4.56171e-19	0.286959
ENSMUSG00000038056	8.813e-21	4.73424e-19	0.395177
ENSMUSG00000041702	9.88042e-21	5.29883e-19	0.52324
ENSMUSG00000004864	1.04584e-20	5.59949e-19	0.258044
ENSMUSG00000048865	1.10867e-20	5.92606e-19	0.227024
ENSMUSG00000032012	1.32829e-20	7.08821e-19	0.41431
ENSMUSG00000033187	1.39179e-20	7.41482e-19	0.181057
ENSMUSG00000030064	1.74827e-20	9.29867e-19	0.459038
ENSMUSG00000020473	1.7802e-20	9.45293e-19	0.578656
ENSMUSG00000043468	2.06207e-20	1.09317e-18	0.226331
ENSMUSG00000055737	2.46659e-20	1.30547e-18	0.280232
ENSMUSG00000022330	2.54059e-20	1.34244e-18	0.250648
ENSMUSG00000024769	2.68507e-20	1.41646e-18	0.241395
ENSMUSG00000048766	2.865e-20	1.50892e-18	0.173797
ENSMUSG00000038535	3.0613e-20	1.60968e-18	0.382491
ENSMUSG00000034297	3.19397e-20	1.67671e-18	0.477175
ENSMUSG00000032580	3.20757e-20	1.68111e-18	0.452235
ENSMUSG00000040564	3.64072e-20	1.90504e-18	0.285232
ENSMUSG00000026979	3.79975e-20	1.98503e-18	0.228864
ENSMUSG00000005251	3.93006e-20	2.04979e-18	0.175853
ENSMUSG00000056763	4.14906e-20	2.16052e-18	0.506404
ENSMUSG00000022391	4.33047e-20	2.25136e-18	0.464143
ENSMUSG00000039652	5.65037e-20	2.93284e-18	0.26324
ENSMUSG00000105561	5.95222e-20	3.08455e-18	0.265987
ENSMUSG00000031824	7.28297e-20	3.76812e-18	0.292624
ENSMUSG00000073418	8.46242e-20	4.37135e-18	0.291792
ENSMUSG00000026594	8.82234e-20	4.54999e-18	0.575393
ENSMUSG00000028572	9.3172e-20	4.79754e-18	0.232445
ENSMUSG00000030666	1.05155e-19	5.40594e-18	0.201241
ENSMUSG00000057098	1.1178e-19	5.73736e-18	0.470554
ENSMUSG00000038733	1.14524e-19	5.86892e-18	0.760521
ENSMUSG00000000628	1.28472e-19	6.57325e-18	0.499862
ENSMUSG00000024087	1.44279e-19	7.3703e-18	0.244884
ENSMUSG00000056214	1.59453e-19	8.13262e-18	0.50799
ENSMUSG00000063972	1.64224e-19	8.36275e-18	0.272461
ENSMUSG00000028869	1.69183e-19	8.60171e-18	0.593947
ENSMUSG00000036446	1.80362e-19	9.15566e-18	0.365646
ENSMUSG00000097850	1.81361e-19	9.19188e-18	0.186461
ENSMUSG00000069601	1.93606e-19	9.79713e-18	0.317782
ENSMUSG00000021936	2.36317e-19	1.19397e-17	0.386699
ENSMUSG00000038023	2.46322e-19	1.24258e-17	0.428988
ENSMUSG00000063873	2.74008e-19	1.38009e-17	0.187423
ENSMUSG00000026113	2.77322e-19	1.3946e-17	0.303644
ENSMUSG00000024188	3.12962e-19	1.57138e-17	0.470026
ENSMUSG00000036894	3.2069e-19	1.60768e-17	0.647799
ENSMUSG00000027864	3.30441e-19	1.654e-17	0.358948
ENSMUSG00000043613	3.41215e-19	1.70528e-17	0.298518
ENSMUSG00000094936	3.5161e-19	1.75452e-17	0.280634
ENSMUSG00000035545	3.77717e-19	1.88188e-17	0.364204
ENSMUSG00000041220	3.86741e-19	1.92387e-17	0.340843
ENSMUSG00000056602	4.55518e-19	2.26252e-17	0.353119
ENSMUSG00000078599	5.0925e-19	2.52552e-17	0.161922
ENSMUSG00000027333	5.32449e-19	2.63652e-17	0.551722
ENSMUSG00000038459	5.42531e-19	2.68233e-17	0.242131
ENSMUSG00000026596	5.62171e-19	2.77518e-17	0.520746
ENSMUSG00000037475	7.31954e-19	3.60781e-17	0.583616
ENSMUSG00000045983	7.87213e-19	3.87426e-17	0.476786
ENSMUSG00000097391	8.90076e-19	4.37384e-17	0.240572
ENSMUSG00000040943	9.3615e-19	4.59325e-17	0.380097
ENSMUSG00000055670	9.84768e-19	4.82447e-17	0.421112
ENSMUSG00000053897	1.01463e-18	4.96323e-17	0.229657
ENSMUSG00000097820	1.02336e-18	4.99834e-17	0.220383
ENSMUSG00000084128	1.07342e-18	5.23497e-17	0.156762
ENSMUSG00000029578	1.07759e-18	5.24736e-17	0.390608
ENSMUSG00000046761	1.13702e-18	5.52843e-17	0.160557
ENSMUSG00000026074	1.18961e-18	5.77543e-17	0.429411
ENSMUSG00000021188	1.2457e-18	6.03864e-17	0.548893
ENSMUSG00000024805	1.29826e-18	6.28403e-17	0.415771
ENSMUSG00000026399	1.30641e-18	6.31401e-17	0.458982
ENSMUSG00000055371	1.35839e-18	6.55541e-17	0.403254
ENSMUSG00000005687	1.38477e-18	6.67272e-17	0.481943
ENSMUSG00000004451	1.46645e-18	7.0558e-17	0.324233
ENSMUSG00000039218	1.47517e-18	7.08719e-17	0.536074
ENSMUSG00000022533	1.52128e-18	7.29784e-17	0.452455
ENSMUSG00000040511	1.59106e-18	7.62128e-17	0.325655
ENSMUSG00000034640	1.63611e-18	7.82545e-17	0.609336
ENSMUSG00000039813	1.87311e-18	8.94575e-17	0.171643
ENSMUSG00000003382	1.97921e-18	9.43852e-17	0.596058
ENSMUSG00000050635	2.06079e-18	9.81307e-17	0.251379
ENSMUSG00000032807	2.22072e-18	1.05591e-16	0.156452
ENSMUSG00000000266	2.36695e-18	1.12378e-16	0.244286
ENSMUSG00000021428	2.83174e-18	1.34248e-16	0.413426
ENSMUSG00000068740	2.84835e-18	1.34837e-16	0.21399
ENSMUSG00000024773	3.04853e-18	1.44102e-16	0.320365
ENSMUSG00000020385	3.3629e-18	1.5873e-16	0.435956
ENSMUSG00000053510	3.94143e-18	1.85765e-16	0.465393
ENSMUSG00000025019	4.12238e-18	1.9401e-16	0.28815
ENSMUSG00000035671	4.16737e-18	1.95842e-16	0.317512
ENSMUSG00000059956	4.56329e-18	2.14136e-16	0.198505
ENSMUSG00000010080	4.60581e-18	2.15818e-16	0.15964
ENSMUSG00000073489	4.62109e-18	2.1622e-16	0.32905
ENSMUSG00000006390	5.55538e-18	2.59559e-16	0.389394
ENSMUSG00000032776	5.72489e-18	2.67093e-16	0.19471
ENSMUSG00000041949	6.27408e-18	2.92292e-16	0.207207
ENSMUSG00000046352	6.89211e-18	3.20622e-16	0.222991
ENSMUSG00000042367	6.98106e-18	3.24293e-16	0.155224
ENSMUSG00000097767	7.19279e-18	3.33648e-16	0.196207
ENSMUSG00000030077	7.28501e-18	3.37441e-16	0.517937
ENSMUSG00000032582	7.49177e-18	3.46521e-16	0.402083
ENSMUSG00000020017	7.65133e-18	3.53395e-16	0.220382
ENSMUSG00000083012	8.21038e-18	3.78674e-16	0.208615
ENSMUSG00000022849	8.38063e-18	3.85975e-16	0.251382
ENSMUSG00000025372	8.4726e-18	3.89655e-16	0.4004
ENSMUSG00000032418	8.67842e-18	3.98553e-16	0.236517
ENSMUSG00000032717	8.88966e-18	4.07674e-16	0.176213
ENSMUSG00000004383	9.05041e-18	4.14458e-16	0.269001
ENSMUSG00000026837	1.02153e-17	4.67141e-16	0.325327
ENSMUSG00000078956	1.16682e-17	5.32824e-16	0.168482
ENSMUSG00000023206	1.18155e-17	5.3879e-16	0.306219
ENSMUSG00000005355	1.50609e-17	6.85814e-16	0.164041
ENSMUSG00000032487	1.52044e-17	6.91374e-16	0.468812
ENSMUSG00000050463	1.62159e-17	7.36331e-16	0.182836
ENSMUSG00000033909	1.70779e-17	7.74384e-16	0.303137
ENSMUSG00000097536	1.73182e-17	7.84175e-16	0.295003
ENSMUSG00000028111	1.75441e-17	7.93292e-16	0.342593
ENSMUSG00000051000	1.77924e-17	8.03395e-16	0.177624
ENSMUSG00000017677	2.02179e-17	9.11642e-16	0.411306
ENSMUSG00000072294	2.04102e-17	9.19027e-16	0.211533
ENSMUSG00000101599	2.15408e-17	9.68586e-16	0.253462
ENSMUSG00000056025	2.21237e-17	9.93411e-16	0.434162
ENSMUSG00000035437	2.26906e-17	1.01745e-15	0.362999
ENSMUSG00000035557	2.68268e-17	1.20125e-15	0.307765
ENSMUSG00000074923	2.71446e-17	1.2138e-15	0.140806
ENSMUSG00000020427	2.77194e-17	1.23779e-15	0.512571
ENSMUSG00000025085	2.79297e-17	1.24545e-15	0.352458
ENSMUSG00000058354	2.83048e-17	1.26044e-15	0.191208
ENSMUSG00000074415	3.15725e-17	1.40402e-15	0.281395
ENSMUSG00000026640	3.18561e-17	1.41468e-15	0.257287
ENSMUSG00000044641	3.58629e-17	1.59043e-15	0.150899
ENSMUSG00000086825	3.6137e-17	1.60039e-15	0.153994
ENSMUSG00000100394	3.71342e-17	1.6423e-15	0.212677
ENSMUSG00000018849	3.92269e-17	1.73247e-15	0.268274
ENSMUSG00000024277	4.02108e-17	1.77351e-15	0.502781
ENSMUSG00000117869	4.14371e-17	1.8251e-15	0.360795
ENSMUSG00000056427	4.20927e-17	1.85145e-15	0.259146
ENSMUSG00000006262	4.23383e-17	1.85972e-15	0.441463
ENSMUSG00000091017	4.24558e-17	1.86235e-15	0.300085
ENSMUSG00000027318	4.26542e-17	1.86851e-15	0.234794
ENSMUSG00000038963	4.29881e-17	1.88058e-15	0.161624
ENSMUSG00000043962	4.40931e-17	1.92631e-15	0.466051
ENSMUSG00000026082	5.20223e-17	2.26965e-15	0.309229
ENSMUSG00000039835	5.22007e-17	2.27436e-15	0.275021
ENSMUSG00000046523	5.23786e-17	2.27904e-15	0.174013
ENSMUSG00000030522	5.72328e-17	2.48689e-15	0.241993
ENSMUSG00000025609	6.40995e-17	2.78152e-15	0.36942
ENSMUSG00000026715	6.91087e-17	2.99487e-15	0.193079
ENSMUSG00000027761	7.24037e-17	3.13345e-15	0.154496
ENSMUSG00000030162	8.13403e-17	3.51549e-15	0.220599
ENSMUSG00000053617	8.41045e-17	3.6301e-15	0.798951
ENSMUSG00000020255	9.73389e-17	4.19571e-15	0.357034
ENSMUSG00000038415	9.8054e-17	4.2209e-15	0.175338
ENSMUSG00000071856	1.07357e-16	4.61521e-15	0.301389
ENSMUSG00000032425	1.16562e-16	5.00428e-15	0.304097
ENSMUSG00000022286	1.29244e-16	5.54135e-15	0.143282
ENSMUSG00000020115	1.32463e-16	5.67183e-15	0.361489
ENSMUSG00000052056	1.73385e-16	7.41424e-15	0.277724
ENSMUSG00000042608	1.76743e-16	7.5478e-15	0.352668
ENSMUSG00000059263	1.81541e-16	7.74246e-15	0.310191
ENSMUSG00000046962	1.87259e-16	7.97579e-15	0.3975
ENSMUSG00000085385	1.89161e-16	8.04621e-15	0.25299
ENSMUSG00000109314	1.91988e-16	8.15569e-15	0.179126
ENSMUSG00000041915	2.35704e-16	9.99961e-15	0.240138
ENSMUSG00000022218	2.47567e-16	1.04891e-14	0.199424
ENSMUSG00000024479	2.75964e-16	1.16769e-14	0.14689
ENSMUSG00000024524	3.07926e-16	1.30123e-14	0.186254
ENSMUSG00000024620	3.17133e-16	1.33838e-14	0.232658
ENSMUSG00000026788	3.22798e-16	1.36051e-14	0.26958
ENSMUSG00000062257	3.27038e-16	1.37659e-14	0.168606
ENSMUSG00000034930	3.4567e-16	1.45312e-14	0.168564
ENSMUSG00000033444	3.56944e-16	1.49856e-14	0.333503
ENSMUSG00000034154	3.69485e-16	1.5492e-14	0.408507
ENSMUSG00000021553	3.83897e-16	1.60754e-14	0.186589
ENSMUSG00000039050	3.89335e-16	1.6282e-14	0.236549
ENSMUSG00000020715	4.10158e-16	1.71306e-14	0.206056
ENSMUSG00000025139	4.24251e-16	1.76963e-14	0.37844
ENSMUSG00000037465	4.37837e-16	1.82394e-14	0.450093
ENSMUSG00000022961	4.96078e-16	2.0639e-14	0.514551
ENSMUSG00000054892	5.06065e-16	2.10274e-14	0.202488
ENSMUSG00000027111	5.16305e-16	2.14253e-14	0.633066
ENSMUSG00000038013	5.66475e-16	2.34771e-14	0.374911
ENSMUSG00000048787	5.92752e-16	2.45346e-14	0.268641
ENSMUSG00000048410	6.31513e-16	2.61055e-14	0.257066
ENSMUSG00000018820	6.61101e-16	2.72937e-14	0.233642
ENSMUSG00000039395	6.76575e-16	2.78968e-14	0.185579
ENSMUSG00000032096	7.3737e-16	3.03648e-14	0.413524
ENSMUSG00000044393	7.8247e-16	3.21809e-14	0.148611
ENSMUSG00000026971	8.23944e-16	3.38435e-14	0.157849
ENSMUSG00000042688	9.22384e-16	3.78389e-14	0.504018
ENSMUSG00000024421	9.48073e-16	3.88433e-14	0.167852
ENSMUSG00000031485	9.64961e-16	3.94851e-14	0.3516
ENSMUSG00000097266	9.79828e-16	4.00427e-14	0.382592
ENSMUSG00000030074	1.02233e-15	4.17267e-14	0.212427
ENSMUSG00000090125	1.07446e-15	4.37993e-14	0.232508
ENSMUSG00000114373	1.15029e-15	4.68311e-14	0.132139
ENSMUSG00000033327	1.1846e-15	4.81673e-14	0.336813
ENSMUSG00000039997	1.20036e-15	4.87466e-14	0.400059
ENSMUSG00000039841	1.21139e-15	4.91329e-14	0.349514
ENSMUSG00000051998	1.23557e-15	5.00506e-14	0.184987
ENSMUSG00000032998	1.2463e-15	5.04222e-14	0.256871
ENSMUSG00000075703	1.26895e-15	5.12743e-14	0.415682
ENSMUSG00000085241	1.30795e-15	5.2784e-14	0.59477
ENSMUSG00000051431	1.47191e-15	5.93268e-14	0.136664
ENSMUSG00000037872	1.53693e-15	6.18703e-14	0.212011
ENSMUSG00000028488	1.57962e-15	6.35094e-14	0.132651
ENSMUSG00000021140	1.65725e-15	6.65478e-14	0.352727
ENSMUSG00000067001	1.66031e-15	6.65877e-14	0.147866
ENSMUSG00000031604	1.85126e-15	7.41538e-14	0.334378
ENSMUSG00000009905	2.00637e-15	8.02672e-14	0.398907
ENSMUSG00000036731	2.2036e-15	8.80485e-14	0.149624
ENSMUSG00000024486	2.20719e-15	8.80831e-14	0.451117
ENSMUSG00000097572	2.21038e-15	8.81014e-14	0.141529
ENSMUSG00000028634	2.26127e-15	9.00187e-14	0.269584
ENSMUSG00000035992	2.29128e-15	9.1101e-14	0.581937
ENSMUSG00000032612	2.56328e-15	1.0179e-13	0.251578
ENSMUSG00000071862	2.68917e-15	1.06658e-13	0.156298
ENSMUSG00000038244	2.87008e-15	1.13694e-13	0.270656
ENSMUSG00000027569	2.98655e-15	1.18163e-13	0.335469
ENSMUSG00000032010	3.11031e-15	1.22908e-13	0.603716
ENSMUSG00000048003	3.39478e-15	1.33986e-13	0.141307
ENSMUSG00000041609	3.62108e-15	1.42743e-13	0.138616
ENSMUSG00000104639	3.86531e-15	1.52185e-13	0.144263
ENSMUSG00000019951	3.93814e-15	1.54863e-13	0.309405
ENSMUSG00000037266	4.44368e-15	1.74531e-13	0.51793
ENSMUSG00000020994	4.65471e-15	1.82597e-13	0.720213
ENSMUSG00000045094	4.73354e-15	1.85464e-13	0.122324
ENSMUSG00000094845	4.87929e-15	1.90943e-13	0.149197
ENSMUSG00000042244	5.08333e-15	1.98687e-13	0.138981
ENSMUSG00000035299	5.56532e-15	2.17263e-13	0.307789
ENSMUSG00000040225	6.14206e-15	2.39489e-13	0.379605
ENSMUSG00000054792	6.37475e-15	2.48261e-13	0.212604
ENSMUSG00000041763	6.42181e-15	2.49793e-13	0.552647
ENSMUSG00000021756	6.47139e-15	2.51419e-13	1.07406
ENSMUSG00000117780	6.54653e-15	2.54032e-13	0.177635
ENSMUSG00000031342	6.81753e-15	2.6423e-13	0.233121
ENSMUSG00000108621	6.89101e-15	2.66758e-13	0.256556
ENSMUSG00000036099	7.06389e-15	2.73123e-13	0.214599
ENSMUSG00000034075	7.11103e-15	2.74617e-13	0.292124
ENSMUSG00000026983	7.34457e-15	2.83297e-13	0.154291
ENSMUSG00000040055	7.36601e-15	2.83785e-13	0.159964
ENSMUSG00000029055	7.53383e-15	2.89904e-13	0.134493
ENSMUSG00000029407	8.56985e-15	3.29378e-13	0.272174
ENSMUSG00000030126	8.64958e-15	3.32047e-13	0.328368
ENSMUSG00000024575	9.57919e-15	3.67297e-13	0.141409
ENSMUSG00000022858	9.97643e-15	3.82075e-13	0.559772
ENSMUSG00000025178	1.04141e-14	3.98365e-13	0.427922
ENSMUSG00000030203	1.10372e-14	4.21698e-13	0.368046
ENSMUSG00000001420	1.22611e-14	4.67907e-13	0.136515
ENSMUSG00000031536	1.2448e-14	4.74479e-13	0.446445
ENSMUSG00000029101	1.275e-14	4.85415e-13	0.202606
ENSMUSG00000099269	1.32666e-14	5.04133e-13	0.114631
ENSMUSG00000113255	1.32728e-14	5.04133e-13	0.154404
ENSMUSG00000007617	1.37543e-14	5.21807e-13	0.266823
ENSMUSG00000001700	1.59603e-14	6.04787e-13	0.316567
ENSMUSG00000040506	1.63443e-14	6.18611e-13	0.233016
ENSMUSG00000025648	1.78054e-14	6.73124e-13	0.314694
ENSMUSG00000021809	1.84609e-14	6.97087e-13	0.211241
ENSMUSG00000079065	1.96096e-14	7.39599e-13	0.68343
ENSMUSG00000028580	2.02364e-14	7.62346e-13	0.430613
ENSMUSG00000048534	2.16268e-14	8.13778e-13	0.157195
ENSMUSG00000029231	2.18827e-14	8.22447e-13	0.246305
ENSMUSG00000033499	2.24088e-14	8.41243e-13	0.464282
ENSMUSG00000033769	2.31595e-14	8.68412e-13	0.259427
ENSMUSG00000026315	2.44195e-14	9.14599e-13	0.239926
ENSMUSG00000096991	2.46167e-14	9.20914e-13	0.119141
ENSMUSG00000050812	2.67291e-14	9.98783e-13	0.46484
ENSMUSG00000102805	3.16353e-14	1.18075e-12	0.109383
ENSMUSG00000062319	3.1897e-14	1.18914e-12	0.160108
ENSMUSG00000079014	3.40453e-14	1.26777e-12	0.130197
ENSMUSG00000020121	3.60543e-14	1.34103e-12	0.183759
ENSMUSG00000024406	3.89016e-14	1.44527e-12	0.131211
ENSMUSG00000022096	3.91804e-14	1.45395e-12	0.215158
ENSMUSG00000061143	4.15728e-14	1.54096e-12	0.311251
ENSMUSG00000004865	4.24585e-14	1.57199e-12	0.371055
ENSMUSG00000091021	4.44483e-14	1.64377e-12	0.149272
ENSMUSG00000028655	4.55241e-14	1.68163e-12	0.165392
ENSMUSG00000037172	4.72584e-14	1.7437e-12	0.200821
ENSMUSG00000057719	4.79925e-14	1.76876e-12	0.115392
ENSMUSG00000105731	4.9699e-14	1.82957e-12	0.157351
ENSMUSG00000016921	5.05393e-14	1.85838e-12	0.482058
ENSMUSG00000073490	5.0863e-14	1.86816e-12	0.167671
ENSMUSG00000008200	5.25062e-14	1.92632e-12	0.378876
ENSMUSG00000087232	5.53766e-14	2.02932e-12	0.11494
ENSMUSG00000024579	5.78904e-14	2.11904e-12	0.165554
ENSMUSG00000020982	6.14775e-14	2.24779e-12	0.386625
ENSMUSG00000061517	6.85223e-14	2.50254e-12	0.143705
ENSMUSG00000054387	7.48625e-14	2.731e-12	0.310533
ENSMUSG00000025529	8.67726e-14	3.16191e-12	0.169709
ENSMUSG00000022111	8.74409e-14	3.18267e-12	0.298685
ENSMUSG00000020790	9.2041e-14	3.34633e-12	0.223837
ENSMUSG00000001909	9.77845e-14	3.55115e-12	0.2609
ENSMUSG00000086290	9.91824e-14	3.59787e-12	0.330301
ENSMUSG00000023026	1.00851e-13	3.65429e-12	0.350156
ENSMUSG00000037415	1.01818e-13	3.68519e-12	0.241263
ENSMUSG00000036960	1.06613e-13	3.85443e-12	0.118511
ENSMUSG00000055296	1.09208e-13	3.94384e-12	0.363725
ENSMUSG00000053746	1.13387e-13	4.09015e-12	0.148014
ENSMUSG00000117128	1.48659e-13	5.35652e-12	0.119705
ENSMUSG00000033306	1.5328e-13	5.51689e-12	0.783806
ENSMUSG00000087692	1.60663e-13	5.77619e-12	0.126473
ENSMUSG00000037110	1.61117e-13	5.78604e-12	0.205465
ENSMUSG00000026317	1.65555e-13	5.93539e-12	0.235013
ENSMUSG00000020111	1.65643e-13	5.93539e-12	0.261738
ENSMUSG00000038914	1.72065e-13	6.15866e-12	0.330859
ENSMUSG00000029422	1.74916e-13	6.25378e-12	0.432168
ENSMUSG00000043631	1.82091e-13	6.50311e-12	0.169922
ENSMUSG00000031441	1.85351e-13	6.61223e-12	0.246464
ENSMUSG00000028126	1.92667e-13	6.86562e-12	0.352744
ENSMUSG00000038146	2.08933e-13	7.43704e-12	0.128052
ENSMUSG00000097178	2.16767e-13	7.7074e-12	0.121423
ENSMUSG00000036596	2.29617e-13	8.15531e-12	0.177599
ENSMUSG00000006273	2.36716e-13	8.39821e-12	0.416745
ENSMUSG00000034382	2.39698e-13	8.49469e-12	0.117468
ENSMUSG00000055531	2.44254e-13	8.64666e-12	0.338131
ENSMUSG00000062991	2.50772e-13	8.86767e-12	0.245854
ENSMUSG00000030353	2.55249e-13	9.01609e-12	0.126967
ENSMUSG00000071984	2.64508e-13	9.33296e-12	0.155811
ENSMUSG00000048000	2.67005e-13	9.41074e-12	0.228046
ENSMUSG00000040423	2.83286e-13	9.97371e-12	0.612738
ENSMUSG00000001415	2.93517e-13	1.03227e-11	0.202913
ENSMUSG00000017204	3.02848e-13	1.06392e-11	0.127784
ENSMUSG00000008601	3.03958e-13	1.06666e-11	0.135945
ENSMUSG00000006930	3.14487e-13	1.10241e-11	0.150294
ENSMUSG00000041328	3.32873e-13	1.1656e-11	0.493159
ENSMUSG00000034327	3.4488e-13	1.20633e-11	0.261053
ENSMUSG00000028456	3.50337e-13	1.22409e-11	0.183219
ENSMUSG00000045502	3.57914e-13	1.24922e-11	0.150408
ENSMUSG00000029202	3.62641e-13	1.26435e-11	0.502625
ENSMUSG00000006673	3.76566e-13	1.31148e-11	0.284147
ENSMUSG00000038600	4.03438e-13	1.40356e-11	0.107806
ENSMUSG00000021662	4.08918e-13	1.42109e-11	0.239383
ENSMUSG00000015501	4.10726e-13	1.42584e-11	0.447522
ENSMUSG00000063785	4.15731e-13	1.44166e-11	0.334933
ENSMUSG00000002459	4.32629e-13	1.49865e-11	0.107457
ENSMUSG00000115801	4.38271e-13	1.51657e-11	0.210015
ENSMUSG00000026319	4.44733e-13	1.53728e-11	0.274489
ENSMUSG00000035834	4.49567e-13	1.55233e-11	0.181255
ENSMUSG00000051375	4.86788e-13	1.67905e-11	0.156497
ENSMUSG00000037876	4.87361e-13	1.67924e-11	0.743865
ENSMUSG00000017631	5.08901e-13	1.75158e-11	0.25854
ENSMUSG00000025583	5.22869e-13	1.79774e-11	0.248883
ENSMUSG00000025816	5.43595e-13	1.86702e-11	0.302964
ENSMUSG00000022723	5.72e-13	1.96249e-11	0.510855
ENSMUSG00000021639	5.72638e-13	1.96259e-11	0.19826
ENSMUSG00000026014	5.81818e-13	1.99194e-11	0.381286
ENSMUSG00000061244	6.05291e-13	2.07011e-11	0.480124
ENSMUSG00000034107	6.13385e-13	2.09557e-11	0.110229
ENSMUSG00000034973	6.60914e-13	2.25556e-11	0.283813
ENSMUSG00000030533	6.69826e-13	2.28356e-11	0.271295
ENSMUSG00000024260	6.86647e-13	2.33844e-11	0.294478
ENSMUSG00000027243	7.42424e-13	2.52573e-11	0.138826
ENSMUSG00000014496	7.43606e-13	2.52709e-11	0.333303
ENSMUSG00000031075	7.58579e-13	2.57526e-11	0.116599
ENSMUSG00000085334	7.94818e-13	2.69545e-11	0.21598
ENSMUSG00000028811	8.12936e-13	2.754e-11	0.201249
ENSMUSG00000022419	9.27551e-13	3.13899e-11	0.302201
ENSMUSG00000105655	9.62665e-13	3.25441e-11	0.171912
ENSMUSG00000079451	1.07414e-12	3.62748e-11	0.108402
ENSMUSG00000036104	1.10005e-12	3.71109e-11	0.238991
ENSMUSG00000055994	1.21247e-12	4.08606e-11	0.225107
ENSMUSG00000022749	1.25025e-12	4.209e-11	0.271802
ENSMUSG00000044791	1.27927e-12	4.30221e-11	0.314025
ENSMUSG00000017144	1.33639e-12	4.48854e-11	0.92489
ENSMUSG00000007850	1.33746e-12	4.48854e-11	0.555011
ENSMUSG00000007805	1.34502e-12	4.50924e-11	0.145056
ENSMUSG00000089773	1.35622e-12	4.54206e-11	0.101737
ENSMUSG00000042719	1.4363e-12	4.80529e-11	0.207345
ENSMUSG00000037643	1.48331e-12	4.95743e-11	0.224269
ENSMUSG00000044322	1.50028e-12	5.00895e-11	0.108688
ENSMUSG00000052566	1.52872e-12	5.09402e-11	0.163363
ENSMUSG00000035133	1.52892e-12	5.09402e-11	0.546569
ENSMUSG00000019923	1.53899e-12	5.1223e-11	0.233512
ENSMUSG00000069721	1.55702e-12	5.17697e-11	0.116334
ENSMUSG00000033732	1.6991e-12	5.64357e-11	0.358101
ENSMUSG00000029442	1.79085e-12	5.94221e-11	0.15544
ENSMUSG00000025220	1.89857e-12	6.29316e-11	0.320658
ENSMUSG00000042644	1.9104e-12	6.32589e-11	0.404145
ENSMUSG00000026535	1.98654e-12	6.57124e-11	0.277982
ENSMUSG00000036057	2.01701e-12	6.66521e-11	0.231286
ENSMUSG00000015354	2.03602e-12	6.72115e-11	0.167392
ENSMUSG00000004789	2.15337e-12	7.10128e-11	0.24802
ENSMUSG00000040714	2.18946e-12	7.21293e-11	0.139442
ENSMUSG00000030276	2.2011e-12	7.24388e-11	0.127542
ENSMUSG00000001472	2.24054e-12	7.36618e-11	0.376299
ENSMUSG00000003051	2.28605e-12	7.50815e-11	0.109232
ENSMUSG00000032352	2.33906e-12	7.67446e-11	0.227043
ENSMUSG00000040325	2.35733e-12	7.72654e-11	0.468324
ENSMUSG00000032724	2.5315e-12	8.289e-11	0.163884
ENSMUSG00000000194	2.58577e-12	8.45811e-11	0.291403
ENSMUSG00000031372	2.66872e-12	8.72061e-11	0.106531
ENSMUSG00000037999	2.67304e-12	8.72591e-11	0.425103
ENSMUSG00000070385	2.68506e-12	8.75627e-11	0.139468
ENSMUSG00000036501	2.69352e-12	8.77502e-11	0.27255
ENSMUSG00000087259	2.69691e-12	8.77718e-11	0.123427
ENSMUSG00000028082	2.75573e-12	8.9596e-11	0.603374
ENSMUSG00000006777	2.87923e-12	9.3517e-11	0.114945
ENSMUSG00000023150	2.91784e-12	9.46758e-11	0.346512
ENSMUSG00000025198	3.10109e-12	1.00521e-10	0.238773
ENSMUSG00000022665	3.1064e-12	1.00592e-10	0.353065
ENSMUSG00000029470	3.15176e-12	1.01958e-10	0.280369
ENSMUSG00000045658	3.24978e-12	1.05024e-10	0.143731
ENSMUSG00000000567	3.26083e-12	1.05276e-10	0.195402
ENSMUSG00000027244	3.27593e-12	1.05658e-10	0.154116
ENSMUSG00000029201	3.43796e-12	1.10773e-10	0.427391
ENSMUSG00000040459	3.50626e-12	1.12861e-10	0.408754
ENSMUSG00000019899	3.70619e-12	1.19178e-10	0.138126
ENSMUSG00000026663	4.10462e-12	1.31858e-10	0.417574
ENSMUSG00000037762	4.11193e-12	1.31962e-10	0.132592
ENSMUSG00000052353	4.31252e-12	1.38262e-10	0.1074
ENSMUSG00000040054	4.36033e-12	1.39656e-10	0.323927
ENSMUSG00000036712	4.50142e-12	1.44032e-10	0.353846
ENSMUSG00000025234	4.95641e-12	1.58433e-10	0.306111
ENSMUSG00000021182	4.98628e-12	1.5923e-10	0.218116
ENSMUSG00000043286	5.33635e-12	1.70241e-10	0.105727
ENSMUSG00000039233	5.41424e-12	1.72555e-10	0.192353
ENSMUSG00000058704	5.91629e-12	1.8837e-10	0.345528
ENSMUSG00000024298	6.0817e-12	1.93446e-10	0.287898
ENSMUSG00000036636	6.09192e-12	1.93581e-10	0.159768
ENSMUSG00000031979	6.44082e-12	2.04466e-10	0.199951
ENSMUSG00000087194	6.55032e-12	2.07738e-10	0.0932018
ENSMUSG00000056131	6.69679e-12	2.12175e-10	0.194266
ENSMUSG00000014599	7.01913e-12	2.22169e-10	0.279117
ENSMUSG00000090946	7.18194e-12	2.271e-10	0.267394
ENSMUSG00000023952	7.56951e-12	2.39121e-10	0.305339
ENSMUSG00000041757	7.76208e-12	2.44965e-10	0.151593
ENSMUSG00000032018	7.77868e-12	2.45249e-10	0.251068
ENSMUSG00000068823	7.91715e-12	2.49371e-10	0.333774
ENSMUSG00000020241	8.06085e-12	2.5365e-10	0.16695
ENSMUSG00000068231	8.89356e-12	2.7958e-10	0.123401
ENSMUSG00000058624	9.5144e-12	2.98806e-10	0.196209
ENSMUSG00000032384	9.60671e-12	3.01412e-10	0.221466
ENSMUSG00000037697	9.9684e-12	3.12456e-10	0.25107
ENSMUSG00000028737	1.01986e-11	3.19361e-10	0.173194
ENSMUSG00000022382	1.02555e-11	3.20832e-10	0.0943783
ENSMUSG00000020312	1.03414e-11	3.23207e-10	0.119898
ENSMUSG00000034820	1.05191e-11	3.28442e-10	0.282501
ENSMUSG00000026491	1.05549e-11	3.2924e-10	0.248913
ENSMUSG00000006276	1.08967e-11	3.39575e-10	0.183817
ENSMUSG00000042212	1.1007e-11	3.42655e-10	0.14525
ENSMUSG00000020359	1.10168e-11	3.42655e-10	0.232376
ENSMUSG00000027809	1.18324e-11	3.6767e-10	0.191931
ENSMUSG00000027068	1.1851e-11	3.67893e-10	0.122432
ENSMUSG00000023087	1.19794e-11	3.71521e-10	0.471969
ENSMUSG00000028369	1.21076e-11	3.75138e-10	0.131461
ENSMUSG00000037857	1.23023e-11	3.80806e-10	0.478124
ENSMUSG00000091376	1.23433e-11	3.8171e-10	0.0992061
ENSMUSG00000040734	1.30361e-11	4.02746e-10	0.15043
ENSMUSG00000028649	1.36767e-11	4.21788e-10	0.427143
ENSMUSG00000032925	1.36786e-11	4.21788e-10	0.143671
ENSMUSG00000058665	1.37054e-11	4.22213e-10	0.12315
ENSMUSG00000022032	1.45279e-11	4.47123e-10	0.128846
ENSMUSG00000105304	1.50027e-11	4.61296e-10	0.15655
ENSMUSG00000050954	1.64994e-11	5.06835e-10	0.120821
ENSMUSG00000038751	1.67748e-11	5.14805e-10	0.139428
ENSMUSG00000087449	1.79043e-11	5.48946e-10	0.10118
ENSMUSG00000000804	1.7978e-11	5.50682e-10	0.204552
ENSMUSG00000014444	1.95332e-11	5.97754e-10	0.244561
ENSMUSG00000031959	2.02524e-11	6.19176e-10	0.132589
ENSMUSG00000032423	2.04916e-11	6.25895e-10	0.308026
ENSMUSG00000031734	2.13168e-11	6.50485e-10	0.159283
ENSMUSG00000101414	2.37744e-11	7.24794e-10	0.136007
ENSMUSG00000056724	2.7902e-11	8.49826e-10	0.110644
ENSMUSG00000025650	2.80271e-11	8.52832e-10	0.112108
ENSMUSG00000045411	2.81212e-11	8.54891e-10	0.265758
ENSMUSG00000029505	2.82527e-11	8.58078e-10	0.299675
ENSMUSG00000030264	3.14342e-11	9.5381e-10	0.251566
ENSMUSG00000014498	3.24386e-11	9.83363e-10	0.141566
ENSMUSG00000080717	3.34232e-11	1.01226e-09	0.197115
ENSMUSG00000001300	3.58852e-11	1.0858e-09	0.204002
ENSMUSG00000018068	3.64401e-11	1.10156e-09	0.186206
ENSMUSG00000028115	3.69863e-11	1.11703e-09	0.113255
ENSMUSG00000103170	3.83653e-11	1.15759e-09	0.122018
ENSMUSG00000022710	3.85795e-11	1.16297e-09	0.32857
ENSMUSG00000024642	3.91743e-11	1.1798e-09	0.846213
ENSMUSG00000057691	3.99624e-11	1.20241e-09	0.173073
ENSMUSG00000026042	4.34465e-11	1.30602e-09	0.296612
ENSMUSG00000018736	4.38795e-11	1.31781e-09	0.476649
ENSMUSG00000116953	4.41004e-11	1.32322e-09	0.123925
ENSMUSG00000028134	4.42637e-11	1.32599e-09	0.27449
ENSMUSG00000037243	4.42749e-11	1.32599e-09	0.166991
ENSMUSG00000025006	4.48522e-11	1.34203e-09	0.279673
ENSMUSG00000024587	4.65549e-11	1.39169e-09	0.475373
ENSMUSG00000042508	4.96191e-11	1.48192e-09	0.248021
ENSMUSG00000116657	5.13124e-11	1.53107e-09	0.180156
ENSMUSG00000078651	5.22929e-11	1.55889e-09	0.104456
ENSMUSG00000024780	5.40122e-11	1.60866e-09	0.294965
ENSMUSG00000029787	6.11936e-11	1.82086e-09	0.210161
ENSMUSG00000028896	6.24536e-11	1.85664e-09	0.148035
ENSMUSG00000016239	6.29801e-11	1.87057e-09	0.153771
ENSMUSG00000033004	6.40561e-11	1.90078e-09	0.390663
ENSMUSG00000028849	6.45412e-11	1.91342e-09	0.561324
ENSMUSG00000068206	6.56193e-11	1.9436e-09	0.148338
ENSMUSG00000056342	6.60546e-11	1.9547e-09	0.354545
ENSMUSG00000022098	6.64324e-11	1.96408e-09	0.227553
ENSMUSG00000023232	8.75773e-11	2.58686e-09	0.107531
ENSMUSG00000099954	9.15684e-11	2.70227e-09	0.0885061
ENSMUSG00000042472	9.17551e-11	2.70531e-09	0.207862
ENSMUSG00000032485	9.74466e-11	2.8705e-09	0.160632
ENSMUSG00000031955	9.83872e-11	2.89556e-09	0.174799
ENSMUSG00000032688	1.00272e-10	2.94833e-09	0.257051
ENSMUSG00000027376	1.00631e-10	2.9562e-09	0.0850175
ENSMUSG00000020580	1.08432e-10	3.18247e-09	1.08568
ENSMUSG00000107096	1.12987e-10	3.31315e-09	0.0926776
ENSMUSG00000021282	1.17404e-10	3.43956e-09	0.404447
ENSMUSG00000085396	1.1803e-10	3.45476e-09	0.137562
ENSMUSG00000032368	1.19059e-10	3.48173e-09	0.11269
ENSMUSG00000009207	1.24168e-10	3.62785e-09	0.200745
ENSMUSG00000029377	1.36903e-10	3.9963e-09	0.137192
ENSMUSG00000098132	1.38433e-10	4.03732e-09	0.103238
ENSMUSG00000071054	1.38909e-10	4.04756e-09	0.407846
ENSMUSG00000024456	1.39369e-10	4.0573e-09	0.351236
ENSMUSG00000042246	1.48969e-10	4.33284e-09	0.0984917
ENSMUSG00000031537	1.5637e-10	4.54402e-09	0.247927
ENSMUSG00000025278	1.63027e-10	4.7332e-09	0.255215
ENSMUSG00000072501	1.63619e-10	4.74612e-09	0.50221
ENSMUSG00000031574	1.75965e-10	5.09966e-09	0.124396
ENSMUSG00000033392	1.80736e-10	5.23323e-09	0.232593
ENSMUSG00000044950	1.8137e-10	5.24689e-09	0.237269
ENSMUSG00000027208	1.81992e-10	5.26018e-09	0.130235
ENSMUSG00000038611	2.08227e-10	6.01306e-09	0.178758
ENSMUSG00000114091	2.12192e-10	6.12209e-09	0.0858799
ENSMUSG00000075415	2.17129e-10	6.25893e-09	0.22905
ENSMUSG00000097090	2.32957e-10	6.70921e-09	0.166735
ENSMUSG00000047854	2.37165e-10	6.82431e-09	0.104342
ENSMUSG00000052516	2.43609e-10	7.00349e-09	0.132824
ENSMUSG00000015093	2.73956e-10	7.86891e-09	0.0903199
ENSMUSG00000086350	2.77588e-10	7.96615e-09	0.151503
ENSMUSG00000030268	2.85993e-10	8.20007e-09	0.106359
ENSMUSG00000073678	3.14825e-10	9.01874e-09	0.190487
ENSMUSG00000021431	3.15287e-10	9.02397e-09	0.346302
ENSMUSG00000019852	3.16687e-10	9.05601e-09	0.09844
ENSMUSG00000072825	3.24808e-10	9.28003e-09	0.179795
ENSMUSG00000005774	3.26449e-10	9.31867e-09	0.144318
ENSMUSG00000020124	3.36227e-10	9.58929e-09	0.280481
ENSMUSG00000025982	3.39583e-10	9.67648e-09	0.418076
ENSMUSG00000070323	3.52808e-10	1.00445e-08	0.101001
ENSMUSG00000035873	3.57372e-10	1.01654e-08	0.115199
ENSMUSG00000031351	3.60844e-10	1.02552e-08	0.0966673
ENSMUSG00000045409	3.68272e-10	1.0457e-08	0.150045
ENSMUSG00000036257	3.71716e-10	1.05456e-08	0.493963
ENSMUSG00000050931	3.84233e-10	1.08911e-08	0.205508
ENSMUSG00000085560	3.87999e-10	1.09882e-08	0.0874272
ENSMUSG00000038702	3.96799e-10	1.12276e-08	0.210514
ENSMUSG00000037613	4.1456e-10	1.17199e-08	0.153787
ENSMUSG00000068457	4.34029e-10	1.22595e-08	0.235562
ENSMUSG00000038473	4.56997e-10	1.2897e-08	0.104706
ENSMUSG00000016181	4.72274e-10	1.33165e-08	0.187366
ENSMUSG00000024287	4.94135e-10	1.39207e-08	0.261029
ENSMUSG00000101191	4.94658e-10	1.39233e-08	0.116686
ENSMUSG00000029036	5.10758e-10	1.4364e-08	0.183614
ENSMUSG00000044037	5.35485e-10	1.50463e-08	0.134984
ENSMUSG00000038235	5.93038e-10	1.66489e-08	0.264567
ENSMUSG00000024909	6.05582e-10	1.69863e-08	0.14027
ENSMUSG00000024276	6.23627e-10	1.74772e-08	0.217017
ENSMUSG00000034647	6.33036e-10	1.77255e-08	0.353596
ENSMUSG00000036499	6.59283e-10	1.84445e-08	0.257902
ENSMUSG00000029352	6.98546e-10	1.9526e-08	0.140837
ENSMUSG00000045482	7.34101e-10	2.05021e-08	0.252962
ENSMUSG00000097497	7.94605e-10	2.21727e-08	0.093735
ENSMUSG00000034243	9.21265e-10	2.56848e-08	0.293552
ENSMUSG00000004098	9.34283e-10	2.60253e-08	0.10767
ENSMUSG00000085701	9.60673e-10	2.67337e-08	0.0798592
ENSMUSG00000025762	9.6137e-10	2.67337e-08	0.253026
ENSMUSG00000041372	9.66852e-10	2.6863e-08	0.0795761
ENSMUSG00000074796	9.72293e-10	2.69909e-08	0.099507
ENSMUSG00000033257	1.0013e-09	2.77722e-08	0.137878
ENSMUSG00000011008	1.0128e-09	2.80673e-08	0.127983
ENSMUSG00000061589	1.02954e-09	2.85065e-08	0.418837
ENSMUSG00000041057	1.03542e-09	2.86447e-08	0.334505
ENSMUSG00000032826	1.04374e-09	2.88503e-08	0.171731
ENSMUSG00000029104	1.05344e-09	2.90935e-08	0.200867
ENSMUSG00000033557	1.07972e-09	2.97939e-08	0.187603
ENSMUSG00000038453	1.08737e-09	2.99794e-08	0.134276
ENSMUSG00000001119	1.10585e-09	3.04629e-08	0.23361
ENSMUSG00000050211	1.10752e-09	3.04827e-08	0.0787062
ENSMUSG00000052180	1.1627e-09	3.19743e-08	0.0881168
ENSMUSG00000045098	1.18589e-09	3.25842e-08	0.26778
ENSMUSG00000030340	1.21263e-09	3.32905e-08	0.0839223
ENSMUSG00000092558	1.26246e-09	3.46291e-08	0.190016
ENSMUSG00000067889	1.31293e-09	3.59829e-08	0.0902198
ENSMUSG00000032198	1.38161e-09	3.78333e-08	0.134605
ENSMUSG00000029635	1.42941e-09	3.9109e-08	0.201376
ENSMUSG00000102713	1.48038e-09	4.0469e-08	0.133819
ENSMUSG00000027536	1.50927e-09	4.12239e-08	0.212833
ENSMUSG00000048895	1.53798e-09	4.19727e-08	0.146936
ENSMUSG00000037617	1.55656e-09	4.24439e-08	0.105868
ENSMUSG00000026867	1.56403e-09	4.26115e-08	0.272929
ENSMUSG00000041235	1.64121e-09	4.46765e-08	0.270947
ENSMUSG00000020063	1.65524e-09	4.50207e-08	0.264087
ENSMUSG00000026675	1.7252e-09	4.68809e-08	0.211237
ENSMUSG00000021413	1.72654e-09	4.68809e-08	0.58935
ENSMUSG00000029381	1.77138e-09	4.8058e-08	0.088198
ENSMUSG00000033295	1.781e-09	4.82784e-08	0.206417
ENSMUSG00000030790	1.78529e-09	4.83541e-08	0.289325
ENSMUSG00000024622	1.81478e-09	4.91117e-08	0.173659
ENSMUSG00000084792	1.91406e-09	5.17548e-08	0.105437
ENSMUSG00000029830	2.16412e-09	5.84675e-08	0.0812706
ENSMUSG00000031825	2.19901e-09	5.93605e-08	0.152313
ENSMUSG00000027346	2.20899e-09	5.95801e-08	0.246496
ENSMUSG00000052387	2.23021e-09	6.01021e-08	0.0967869
ENSMUSG00000024014	2.27119e-09	6.11553e-08	0.346586
ENSMUSG00000075040	2.33097e-09	6.27128e-08	0.122585
ENSMUSG00000063651	2.34536e-09	6.30475e-08	0.112925
ENSMUSG00000013076	2.37455e-09	6.37789e-08	0.30109
ENSMUSG00000026565	2.55246e-09	6.85007e-08	0.215706
ENSMUSG00000048721	2.57954e-09	6.91698e-08	0.0776663
ENSMUSG00000054580	2.60808e-09	6.98772e-08	0.0891772
ENSMUSG00000095123	2.63385e-09	7.05091e-08	0.0966393
ENSMUSG00000028577	2.67943e-09	7.16698e-08	0.26028
ENSMUSG00000024331	2.71319e-09	7.25128e-08	0.0804035
ENSMUSG00000028256	2.75795e-09	7.36479e-08	0.137529
ENSMUSG00000040127	2.7711e-09	7.39381e-08	0.0797477
ENSMUSG00000053470	2.97803e-09	7.93935e-08	0.180743
ENSMUSG00000011034	3.00459e-09	8.00357e-08	0.0904586
ENSMUSG00000057230	3.02091e-09	8.04041e-08	0.212149
ENSMUSG00000001089	3.05063e-09	8.11282e-08	0.693374
ENSMUSG00000005124	3.14349e-09	8.35289e-08	0.112951
ENSMUSG00000000416	3.15462e-09	8.37556e-08	0.169738
ENSMUSG00000022684	3.26906e-09	8.67227e-08	0.238189
ENSMUSG00000097467	3.31501e-09	8.78695e-08	0.0861996
ENSMUSG00000086311	3.34161e-09	8.8502e-08	0.0763377
ENSMUSG00000022848	3.40177e-09	9.00215e-08	0.343928
ENSMUSG00000074766	3.61969e-09	9.57097e-08	0.0876094
ENSMUSG00000079334	3.758e-09	9.92856e-08	0.163789
ENSMUSG00000042489	3.87447e-09	1.02279e-07	0.133896
ENSMUSG00000031737	4.01674e-09	1.05948e-07	0.171757
ENSMUSG00000102976	4.03997e-09	1.0639e-07	0.162491
ENSMUSG00000091618	4.0401e-09	1.0639e-07	0.0767718
ENSMUSG00000027913	4.25792e-09	1.12035e-07	0.12569
ENSMUSG00000038668	4.26654e-09	1.1217e-07	0.209519
ENSMUSG00000025192	4.27414e-09	1.12279e-07	0.153989
ENSMUSG00000026812	4.39866e-09	1.15456e-07	0.163171
ENSMUSG00000020695	4.41306e-09	1.1574e-07	0.10716
ENSMUSG00000050244	4.53256e-09	1.18777e-07	0.150599
ENSMUSG00000038773	4.54003e-09	1.18877e-07	0.182669
ENSMUSG00000060969	4.58953e-09	1.20075e-07	0.125172
ENSMUSG00000023411	4.61795e-09	1.20721e-07	0.102461
ENSMUSG00000030557	4.70541e-09	1.22908e-07	0.26699
ENSMUSG00000014039	5.22268e-09	1.36309e-07	0.145507
ENSMUSG00000030180	5.54207e-09	1.44528e-07	0.291759
ENSMUSG00000040687	5.57996e-09	1.45399e-07	0.155338
ENSMUSG00000024594	5.64244e-09	1.46908e-07	0.219845
ENSMUSG00000009281	5.76197e-09	1.49899e-07	0.159585
ENSMUSG00000094958	5.99543e-09	1.55848e-07	0.0891247
ENSMUSG00000097392	6.13305e-09	1.59236e-07	0.189826
ENSMUSG00000050756	6.13565e-09	1.59236e-07	0.146195
ENSMUSG00000039068	6.15867e-09	1.59705e-07	0.196892
ENSMUSG00000022538	6.27343e-09	1.6255e-07	0.187535
ENSMUSG00000019929	6.32006e-09	1.63627e-07	0.540795
ENSMUSG00000035373	6.53686e-09	1.69105e-07	0.244623
ENSMUSG00000030400	6.59306e-09	1.70422e-07	0.105285
ENSMUSG00000038095	6.6811e-09	1.7256e-07	0.338804
ENSMUSG00000056880	6.6888e-09	1.7262e-07	0.0732863
ENSMUSG00000037652	7.1471e-09	1.843e-07	0.208736
ENSMUSG00000020680	7.58355e-09	1.95399e-07	0.219309
ENSMUSG00000043541	7.66683e-09	1.97387e-07	0.14393
ENSMUSG00000027652	7.67594e-09	1.97464e-07	0.186435
ENSMUSG00000027882	7.92652e-09	2.03748e-07	0.208883
ENSMUSG00000026615	7.93905e-09	2.03908e-07	0.748047
ENSMUSG00000104891	8.01303e-09	2.05645e-07	0.0989853
ENSMUSG00000085622	8.12516e-09	2.08357e-07	0.174682
ENSMUSG00000063415	8.26745e-09	2.11837e-07	0.195696
ENSMUSG00000031740	8.45431e-09	2.16453e-07	0.236134
ENSMUSG00000024529	8.6606e-09	2.21559e-07	0.105784
ENSMUSG00000085078	8.87995e-09	2.26991e-07	0.0840042
ENSMUSG00000035161	9.06003e-09	2.31411e-07	0.295145
ENSMUSG00000021047	9.10937e-09	2.32487e-07	0.0941299
ENSMUSG00000028064	9.18442e-09	2.34217e-07	0.170627
ENSMUSG00000029190	9.57641e-09	2.44021e-07	0.184013
ENSMUSG00000033808	9.69609e-09	2.46876e-07	0.379446
ENSMUSG00000050229	9.86942e-09	2.51091e-07	0.155626
ENSMUSG00000029330	1.02332e-08	2.60141e-07	0.138294
ENSMUSG00000040254	1.03158e-08	2.62034e-07	0.172524
ENSMUSG00000038781	1.04911e-08	2.66278e-07	0.0729048
ENSMUSG00000042942	1.0942e-08	2.77505e-07	0.098929
ENSMUSG00000104925	1.192e-08	3.02071e-07	0.0881248
ENSMUSG00000055320	1.23366e-08	3.12382e-07	0.281583
ENSMUSG00000018907	1.23787e-08	3.13202e-07	0.0804129
ENSMUSG00000106943	1.24857e-08	3.15661e-07	0.237772
ENSMUSG00000078144	1.25135e-08	3.16118e-07	0.0862824
ENSMUSG00000021555	1.2986e-08	3.27799e-07	0.231468
ENSMUSG00000059142	1.30727e-08	3.29728e-07	0.2291
ENSMUSG00000018160	1.31566e-08	3.31586e-07	0.233785
ENSMUSG00000101335	1.34406e-08	3.38478e-07	0.0912978
ENSMUSG00000024137	1.38349e-08	3.48137e-07	0.161578
ENSMUSG00000030471	1.43676e-08	3.61261e-07	0.120886
ENSMUSG00000027412	1.46281e-08	3.67525e-07	0.0655277
ENSMUSG00000041926	1.47287e-08	3.69763e-07	0.188871
ENSMUSG00000032093	1.50711e-08	3.78067e-07	0.126869
ENSMUSG00000032462	1.53327e-08	3.84329e-07	0.200064
ENSMUSG00000025194	1.56375e-08	3.91666e-07	0.0703921
ENSMUSG00000030800	1.56568e-08	3.91844e-07	0.0641349
ENSMUSG00000010110	1.60868e-08	4.02296e-07	0.234197
ENSMUSG00000027204	1.6115e-08	4.02688e-07	0.395278
ENSMUSG00000034602	1.66229e-08	4.15058e-07	0.196547
ENSMUSG00000022475	1.69571e-08	4.23077e-07	0.290789
ENSMUSG00000033760	1.69902e-08	4.23574e-07	0.250594
ENSMUSG00000030536	1.71747e-08	4.27685e-07	0.404118
ENSMUSG00000052609	1.71816e-08	4.27685e-07	0.202001
ENSMUSG00000022367	1.72358e-08	4.28703e-07	0.101998
ENSMUSG00000025586	1.73593e-08	4.31443e-07	0.0966019
ENSMUSG00000017428	1.74443e-08	4.33001e-07	0.456179
ENSMUSG00000023328	1.74488e-08	4.33001e-07	0.0706394
ENSMUSG00000041351	1.77205e-08	4.39406e-07	0.0736465
ENSMUSG00000028236	1.77427e-08	4.39618e-07	0.0786724
ENSMUSG00000117123	1.7902e-08	4.43225e-07	0.069535
ENSMUSG00000032625	1.824e-08	4.51248e-07	0.0897235
ENSMUSG00000048126	1.8264e-08	4.51496e-07	0.345717
ENSMUSG00000034205	1.88134e-08	4.6472e-07	0.221323
ENSMUSG00000000134	1.91164e-08	4.71845e-07	0.187791
ENSMUSG00000041439	1.98679e-08	4.9002e-07	0.217794
ENSMUSG00000020646	2.11865e-08	5.22143e-07	0.0988956
ENSMUSG00000084960	2.1574e-08	5.31286e-07	0.0914413
ENSMUSG00000028339	2.17863e-08	5.36107e-07	0.203392
ENSMUSG00000051050	2.21862e-08	5.45531e-07	0.0730154
ENSMUSG00000000125	2.3019e-08	5.65578e-07	0.0612369
ENSMUSG00000028901	2.34787e-08	5.76434e-07	0.161829
ENSMUSG00000060427	2.48314e-08	6.09182e-07	0.218871
ENSMUSG00000094410	2.50175e-08	6.1328e-07	0.10827
ENSMUSG00000030987	2.58572e-08	6.33383e-07	0.271997
ENSMUSG00000105137	2.6489e-08	6.48367e-07	0.104226
ENSMUSG00000046201	2.65342e-08	6.48983e-07	0.217044
ENSMUSG00000016382	2.67322e-08	6.53329e-07	0.282214
ENSMUSG00000032514	2.75905e-08	6.73797e-07	0.130699
ENSMUSG00000036246	2.79203e-08	6.81335e-07	0.151688
ENSMUSG00000008496	2.79821e-08	6.82328e-07	0.153426
ENSMUSG00000034543	2.81432e-08	6.85738e-07	0.165908
ENSMUSG00000059325	2.8588e-08	6.96051e-07	0.290074
ENSMUSG00000020741	2.86361e-08	6.96697e-07	0.152213
ENSMUSG00000051451	2.87614e-08	6.99218e-07	0.441755
ENSMUSG00000025357	2.91792e-08	7.08842e-07	0.190354
ENSMUSG00000051606	3.03096e-08	7.35747e-07	0.0761368
ENSMUSG00000031558	3.05193e-08	7.40283e-07	0.10954
ENSMUSG00000031189	3.08896e-08	7.48702e-07	0.0673599
ENSMUSG00000030693	3.11071e-08	7.53409e-07	0.0756157
ENSMUSG00000026786	3.19207e-08	7.72534e-07	0.112512
ENSMUSG00000028786	3.39164e-08	8.20218e-07	0.0730873
ENSMUSG00000029175	3.45809e-08	8.35662e-07	0.153164
ENSMUSG00000025083	3.50163e-08	8.45551e-07	0.12921
ENSMUSG00000035239	3.57913e-08	8.6362e-07	0.0684391
ENSMUSG00000097042	3.68353e-08	8.88147e-07	0.146508
ENSMUSG00000090356	3.69012e-08	8.89071e-07	0.0629812
ENSMUSG00000039942	3.79058e-08	9.12595e-07	0.158053
ENSMUSG00000023050	3.7974e-08	9.13555e-07	0.198563
ENSMUSG00000031374	3.80235e-08	9.14063e-07	0.0664864
ENSMUSG00000025196	4.02687e-08	9.67319e-07	0.0634084
ENSMUSG00000021123	4.16279e-08	9.99225e-07	0.0998149
ENSMUSG00000031298	4.21455e-08	1.0109e-06	0.0760553
ENSMUSG00000029759	4.28402e-08	1.0268e-06	0.129897
ENSMUSG00000025746	4.43739e-08	1.06277e-06	0.197359
ENSMUSG00000043154	4.58931e-08	1.09834e-06	0.228405
ENSMUSG00000027377	4.68763e-08	1.12104e-06	0.0640887
ENSMUSG00000057440	4.73804e-08	1.13225e-06	0.319978
ENSMUSG00000068250	4.84088e-08	1.15598e-06	0.204836
ENSMUSG00000027408	4.90882e-08	1.17133e-06	0.1627
ENSMUSG00000034765	4.91948e-08	1.17301e-06	0.357371
ENSMUSG00000029718	4.92377e-08	1.17316e-06	0.178262
ENSMUSG00000029096	5.01973e-08	1.19515e-06	0.111938
ENSMUSG00000037674	5.11967e-08	1.21804e-06	0.271695
ENSMUSG00000026765	5.12793e-08	1.21911e-06	0.0803003
ENSMUSG00000020691	5.17269e-08	1.22885e-06	0.120922
ENSMUSG00000005320	5.19279e-08	1.23271e-06	0.0808724
ENSMUSG00000053702	5.36307e-08	1.2722e-06	0.116682
ENSMUSG00000104973	5.3788e-08	1.275e-06	0.0989501
ENSMUSG00000070733	5.68608e-08	1.34685e-06	0.189783
ENSMUSG00000029238	5.71291e-08	1.35221e-06	0.252575
ENSMUSG00000021388	6.60508e-08	1.56224e-06	0.125636
ENSMUSG00000029452	7.17165e-08	1.695e-06	0.078758
ENSMUSG00000022887	7.26795e-08	1.7165e-06	0.101158
ENSMUSG00000067235	7.33849e-08	1.73189e-06	0.165622
ENSMUSG00000039328	7.65038e-08	1.80418e-06	0.216508
ENSMUSG00000017478	7.95351e-08	1.87338e-06	0.165127
ENSMUSG00000023075	7.95539e-08	1.87338e-06	0.314938
ENSMUSG00000022300	8.06381e-08	1.89752e-06	0.182174
ENSMUSG00000032540	8.36754e-08	1.96756e-06	0.28337
ENSMUSG00000056579	9.22134e-08	2.16675e-06	0.223033
ENSMUSG00000031442	9.25882e-08	2.17397e-06	0.0694844
ENSMUSG00000044807	9.32183e-08	2.18718e-06	0.0936227
ENSMUSG00000063919	9.81995e-08	2.30238e-06	0.0767202
ENSMUSG00000048537	1.00023e-07	2.34344e-06	0.148296
ENSMUSG00000031145	1.05248e-07	2.46406e-06	0.15796
ENSMUSG00000028392	1.06013e-07	2.48017e-06	0.0629547
ENSMUSG00000050854	1.11284e-07	2.6016e-06	0.0630588
ENSMUSG00000042659	1.11962e-07	2.61556e-06	0.140203
ENSMUSG00000037957	1.15845e-07	2.7043e-06	0.167555
ENSMUSG00000021112	1.16237e-07	2.71149e-06	0.20668
ENSMUSG00000030228	1.16325e-07	2.71158e-06	0.059467
ENSMUSG00000027962	1.20949e-07	2.81734e-06	0.183115
ENSMUSG00000025332	1.21927e-07	2.83807e-06	0.251081
ENSMUSG00000046168	1.24516e-07	2.89626e-06	0.0685121
ENSMUSG00000024384	1.27204e-07	2.95529e-06	0.238326
ENSMUSG00000108446	1.27237e-07	2.95529e-06	0.0586027
ENSMUSG00000056537	1.2756e-07	2.96067e-06	0.215465
ENSMUSG00000020532	1.28925e-07	2.99019e-06	0.263923
ENSMUSG00000028148	1.31493e-07	3.04756e-06	0.0681841
ENSMUSG00000001504	1.3164e-07	3.04879e-06	0.260184
ENSMUSG00000059495	1.34529e-07	3.11345e-06	0.248063
ENSMUSG00000063077	1.37279e-07	3.17483e-06	0.335405
ENSMUSG00000000838	1.38862e-07	3.20913e-06	0.246327
ENSMUSG00000108486	1.40126e-07	3.23604e-06	0.0695658
ENSMUSG00000058503	1.44356e-07	3.33133e-06	0.216274
ENSMUSG00000020042	1.4459e-07	3.33435e-06	0.0731344
ENSMUSG00000097589	1.45263e-07	3.34749e-06	0.313606
ENSMUSG00000054905	1.47532e-07	3.39733e-06	0.0758984
ENSMUSG00000024982	1.48117e-07	3.40838e-06	0.13296
ENSMUSG00000068663	1.64173e-07	3.77516e-06	0.151958
ENSMUSG00000030717	1.66456e-07	3.82492e-06	0.651156
ENSMUSG00000004071	1.73984e-07	3.99508e-06	0.175498
ENSMUSG00000034957	1.77061e-07	4.06285e-06	0.51664
ENSMUSG00000051502	1.79259e-07	4.11036e-06	0.0807362
ENSMUSG00000040432	1.81506e-07	4.15893e-06	0.0556704
ENSMUSG00000023393	1.83141e-07	4.19342e-06	0.0780812
ENSMUSG00000118000	1.92896e-07	4.41364e-06	0.059512
ENSMUSG00000043340	1.9467e-07	4.45108e-06	0.0668418
ENSMUSG00000037815	1.97062e-07	4.50257e-06	0.312379
ENSMUSG00000022197	1.99464e-07	4.55424e-06	0.173281
ENSMUSG00000066842	2.0432e-07	4.66182e-06	0.146415
ENSMUSG00000105611	2.07806e-07	4.73801e-06	0.0620524
ENSMUSG00000028519	2.15099e-07	4.90082e-06	0.0600912
ENSMUSG00000032802	2.23719e-07	5.09363e-06	0.172227
ENSMUSG00000094870	2.27237e-07	5.17007e-06	0.250244
ENSMUSG00000038822	2.3973e-07	5.45048e-06	0.148001
ENSMUSG00000031960	2.50418e-07	5.68948e-06	0.178683
ENSMUSG00000036698	2.60018e-07	5.90344e-06	0.204782
ENSMUSG00000044433	2.62881e-07	5.96424e-06	0.0799604
ENSMUSG00000038010	2.64602e-07	5.99908e-06	0.120962
ENSMUSG00000028433	2.70356e-07	6.12522e-06	0.205261
ENSMUSG00000027848	2.84713e-07	6.44598e-06	0.0897643
ENSMUSG00000003992	2.86049e-07	6.47168e-06	0.46493
ENSMUSG00000035949	2.94395e-07	6.65584e-06	0.185659
ENSMUSG00000019312	2.94674e-07	6.65748e-06	0.0735325
ENSMUSG00000045973	3.07997e-07	6.95362e-06	0.215421
ENSMUSG00000048677	3.09815e-07	6.98978e-06	0.0915663
ENSMUSG00000056656	3.13159e-07	7.0603e-06	0.105785
ENSMUSG00000104445	3.18266e-07	7.17042e-06	0.059836
ENSMUSG00000027298	3.22481e-07	7.26032e-06	0.0806349
ENSMUSG00000034101	3.39655e-07	7.64164e-06	0.509986
ENSMUSG00000021891	3.41156e-07	7.67008e-06	0.139879
ENSMUSG00000042165	3.45992e-07	7.77339e-06	0.0675895
ENSMUSG00000086075	3.61988e-07	8.12711e-06	0.102074
ENSMUSG00000067577	3.63125e-07	8.14696e-06	0.0692701
ENSMUSG00000021709	3.66443e-07	8.2157e-06	0.243339
ENSMUSG00000038335	3.73108e-07	8.35932e-06	0.138787
ENSMUSG00000009079	3.75201e-07	8.4004e-06	0.349732
ENSMUSG00000036026	4.06686e-07	9.09901e-06	0.184756
ENSMUSG00000021819	4.13077e-07	9.2356e-06	0.19866
ENSMUSG00000043430	4.19443e-07	9.36611e-06	0.0533721
ENSMUSG00000000561	4.19495e-07	9.36611e-06	0.121725
ENSMUSG00000053886	4.20154e-07	9.37435e-06	0.0621408
ENSMUSG00000037210	4.29254e-07	9.57076e-06	0.199369
ENSMUSG00000027668	4.34121e-07	9.6726e-06	0.163605
ENSMUSG00000029359	4.446e-07	9.89925e-06	0.0777337
ENSMUSG00000005893	4.60044e-07	1.02361e-05	0.184649
ENSMUSG00000017007	4.67463e-07	1.0394e-05	0.0734169
ENSMUSG00000105824	4.68907e-07	1.04189e-05	0.0723471
ENSMUSG00000028012	4.96528e-07	1.1025e-05	0.0516835
ENSMUSG00000111987	4.99376e-07	1.10807e-05	0.0661993
ENSMUSG00000026933	5.14561e-07	1.14098e-05	0.149739
ENSMUSG00000074647	5.23184e-07	1.1593e-05	0.0548331
ENSMUSG00000064289	5.31601e-07	1.17714e-05	0.152359
ENSMUSG00000026064	5.36203e-07	1.18652e-05	0.0743711
ENSMUSG00000049093	5.38768e-07	1.19138e-05	0.0551633
ENSMUSG00000053164	5.52797e-07	1.22156e-05	0.0617416
ENSMUSG00000026135	5.66217e-07	1.25036e-05	0.178161
ENSMUSG00000020516	5.68846e-07	1.25531e-05	0.205815
ENSMUSG00000112925	5.80225e-07	1.27955e-05	0.0639143
ENSMUSG00000090386	5.80681e-07	1.27968e-05	0.433453
ENSMUSG00000089953	5.9916e-07	1.3195e-05	0.0583897
ENSMUSG00000020134	6.06789e-07	1.33502e-05	0.300591
ENSMUSG00000066704	6.07035e-07	1.33502e-05	0.0592723
ENSMUSG00000033967	6.11042e-07	1.34292e-05	0.075319
ENSMUSG00000037331	6.13738e-07	1.34793e-05	0.231457
ENSMUSG00000050565	6.32608e-07	1.38843e-05	0.283085
ENSMUSG00000024163	6.65548e-07	1.45973e-05	0.189948
ENSMUSG00000056216	6.79509e-07	1.48934e-05	0.544619
ENSMUSG00000108801	6.97269e-07	1.52723e-05	0.0485363
ENSMUSG00000036856	7.05914e-07	1.54511e-05	0.134792
ENSMUSG00000031826	7.06786e-07	1.54598e-05	0.181963
ENSMUSG00000024477	7.14807e-07	1.5618e-05	0.200572
ENSMUSG00000099481	7.1499e-07	1.5618e-05	0.105143
ENSMUSG00000095930	7.17506e-07	1.56624e-05	0.162144
ENSMUSG00000008307	7.36782e-07	1.60723e-05	0.0829951
ENSMUSG00000019854	7.41406e-07	1.61622e-05	0.170725
ENSMUSG00000061397	7.54261e-07	1.64314e-05	0.123196
ENSMUSG00000062232	7.64798e-07	1.66426e-05	0.239168
ENSMUSG00000057969	7.64989e-07	1.66426e-05	0.0886204
ENSMUSG00000041842	8.06137e-07	1.7526e-05	0.0842712
ENSMUSG00000101778	8.56795e-07	1.86148e-05	0.0762286
ENSMUSG00000038371	8.59879e-07	1.86693e-05	0.205771
ENSMUSG00000026639	8.70294e-07	1.88777e-05	0.0850012
ENSMUSG00000024413	8.70651e-07	1.88777e-05	0.210899
ENSMUSG00000033767	8.71259e-07	1.88783e-05	0.195004
ENSMUSG00000090115	8.81675e-07	1.90911e-05	0.0882957
ENSMUSG00000027338	9.0069e-07	1.94898e-05	0.060762
ENSMUSG00000026156	9.17229e-07	1.98278e-05	0.0810872
ENSMUSG00000025225	9.17846e-07	1.98278e-05	0.217799
ENSMUSG00000031337	9.19229e-07	1.98278e-05	0.167203
ENSMUSG00000024191	9.19374e-07	1.98278e-05	0.128723
ENSMUSG00000042724	9.1938e-07	1.98278e-05	0.0530309
ENSMUSG00000112229	9.21992e-07	1.98708e-05	0.0519669
ENSMUSG00000025069	9.52363e-07	2.05117e-05	0.0901841
ENSMUSG00000034362	9.55439e-07	2.05642e-05	0.0705696
ENSMUSG00000106927	9.66254e-07	2.07832e-05	0.0659841
ENSMUSG00000039232	9.70042e-07	2.08507e-05	0.21285
ENSMUSG00000053205	9.72829e-07	2.08967e-05	0.205462
ENSMUSG00000022529	1.0076e-06	2.16292e-05	0.166974
ENSMUSG00000042804	1.01617e-06	2.17987e-05	0.0750177
ENSMUSG00000001376	1.01782e-06	2.18196e-05	0.139665
ENSMUSG00000002413	1.04311e-06	2.23469e-05	0.198065
ENSMUSG00000025185	1.05396e-06	2.25645e-05	0.0673797
ENSMUSG00000032492	1.06143e-06	2.27093e-05	0.0780265
ENSMUSG00000086429	1.07999e-06	2.30911e-05	0.191455
ENSMUSG00000020717	1.1157e-06	2.38388e-05	0.121705
ENSMUSG00000110368	1.11689e-06	2.38485e-05	0.0570743
ENSMUSG00000021694	1.13692e-06	2.426e-05	0.106512
ENSMUSG00000029090	1.17551e-06	2.5067e-05	0.110474
ENSMUSG00000012017	1.18127e-06	2.51731e-05	0.0867459
ENSMUSG00000030530	1.2349e-06	2.62987e-05	0.259138
ENSMUSG00000029999	1.24419e-06	2.6479e-05	0.0850224
ENSMUSG00000109002	1.30461e-06	2.77465e-05	0.0574857
ENSMUSG00000040407	1.30974e-06	2.78373e-05	0.207384
ENSMUSG00000074183	1.31569e-06	2.79455e-05	0.0518759
ENSMUSG00000020451	1.31743e-06	2.7964e-05	0.119855
ENSMUSG00000072437	1.33283e-06	2.82723e-05	0.0978791
ENSMUSG00000003309	1.36604e-06	2.89577e-05	0.047931
ENSMUSG00000044628	1.38764e-06	2.93964e-05	0.10785
ENSMUSG00000089804	1.40763e-06	2.98003e-05	0.050837
ENSMUSG00000023079	1.41512e-06	2.99391e-05	0.144127
ENSMUSG00000043903	1.42216e-06	3.00684e-05	0.0628329
ENSMUSG00000025892	1.47018e-06	3.10634e-05	0.0628269
ENSMUSG00000106715	1.5338e-06	3.23863e-05	0.0977045
ENSMUSG00000031931	1.54414e-06	3.25834e-05	0.229113
ENSMUSG00000024999	1.58139e-06	3.33476e-05	0.159047
ENSMUSG00000048915	1.58474e-06	3.33963e-05	0.345863
ENSMUSG00000090121	1.58681e-06	3.3414e-05	0.0597317
ENSMUSG00000020838	1.58764e-06	3.3414e-05	0.0948718
ENSMUSG00000036814	1.63225e-06	3.43303e-05	0.0700279
ENSMUSG00000020074	1.6548e-06	3.47821e-05	0.285419
ENSMUSG00000041845	1.6644e-06	3.4961e-05	0.0932092
ENSMUSG00000110542	1.67558e-06	3.51729e-05	0.0477775
ENSMUSG00000044676	1.68878e-06	3.54271e-05	0.0769103
ENSMUSG00000034435	1.72181e-06	3.60965e-05	0.0506332
ENSMUSG00000037239	1.78242e-06	3.73429e-05	0.0818629
ENSMUSG00000026589	1.88819e-06	3.95332e-05	0.0551381
ENSMUSG00000043090	1.89863e-06	3.9726e-05	0.0667487
ENSMUSG00000035629	1.92547e-06	4.02615e-05	0.156195
ENSMUSG00000086527	1.94747e-06	4.06952e-05	0.0582305
ENSMUSG00000032413	2.00801e-06	4.19332e-05	0.189475
ENSMUSG00000034810	2.03294e-06	4.24264e-05	0.0770448
ENSMUSG00000044551	2.07561e-06	4.32887e-05	0.0628798
ENSMUSG00000031967	2.11871e-06	4.41592e-05	0.205564
ENSMUSG00000090173	2.2381e-06	4.66175e-05	0.0805493
ENSMUSG00000087660	2.26623e-06	4.71729e-05	0.0583989
ENSMUSG00000006471	2.27362e-06	4.72822e-05	0.0899087
ENSMUSG00000003848	2.27441e-06	4.72822e-05	0.175013
ENSMUSG00000050377	2.29316e-06	4.76413e-05	0.0840579
ENSMUSG00000033379	2.34608e-06	4.87095e-05	0.353053
ENSMUSG00000039210	2.35185e-06	4.87979e-05	0.163093
ENSMUSG00000117964	2.35652e-06	4.88634e-05	0.0649373
ENSMUSG00000039990	2.38523e-06	4.94269e-05	0.129483
ENSMUSG00000038930	2.40621e-06	4.98297e-05	0.134217
ENSMUSG00000071019	2.43879e-06	5.04719e-05	0.0575319
ENSMUSG00000032899	2.46032e-06	5.08849e-05	0.0606847
ENSMUSG00000031601	2.47895e-06	5.12374e-05	0.185816
ENSMUSG00000078515	2.49189e-06	5.14719e-05	0.368056
ENSMUSG00000068270	2.54017e-06	5.24356e-05	0.0643939
ENSMUSG00000095041	2.55829e-06	5.2776e-05	0.178039
ENSMUSG00000024525	2.57722e-06	5.31325e-05	0.100477
ENSMUSG00000040606	2.636e-06	5.43098e-05	0.126135
ENSMUSG00000115009	2.68122e-06	5.52061e-05	0.0600021
ENSMUSG00000030061	2.83724e-06	5.83813e-05	0.33871
ENSMUSG00000099708	2.85702e-06	5.87508e-05	0.0650773
ENSMUSG00000010453	2.9269e-06	6.01495e-05	0.154926
ENSMUSG00000044921	2.9356e-06	6.029e-05	0.0595489
ENSMUSG00000070427	2.95096e-06	6.05669e-05	0.0763298
ENSMUSG00000036091	2.99464e-06	6.14243e-05	0.0840812
ENSMUSG00000026028	3.05641e-06	6.26515e-05	0.151729
ENSMUSG00000022679	3.1626e-06	6.47871e-05	0.113023
ENSMUSG00000098041	3.18984e-06	6.52731e-05	0.0880682
ENSMUSG00000032512	3.19036e-06	6.52731e-05	0.196126
ENSMUSG00000042250	3.24217e-06	6.62909e-05	0.0509516
ENSMUSG00000085884	3.30812e-06	6.75967e-05	0.0553181
ENSMUSG00000053110	3.32243e-06	6.78461e-05	0.200372
ENSMUSG00000115145	3.35262e-06	6.84194e-05	0.0501342
ENSMUSG00000021096	3.36262e-06	6.85801e-05	0.190177
ENSMUSG00000047730	3.44234e-06	7.01617e-05	0.0656896
ENSMUSG00000007682	3.61448e-06	7.36237e-05	0.0763056
ENSMUSG00000106951	3.62167e-06	7.37236e-05	0.121825
ENSMUSG00000032845	3.74916e-06	7.62707e-05	0.0631412
ENSMUSG00000027176	3.84604e-06	7.81923e-05	0.144825
ENSMUSG00000047749	3.91597e-06	7.9564e-05	0.0899144
ENSMUSG00000043621	3.92005e-06	7.95968e-05	0.0493505
ENSMUSG00000014329	3.98134e-06	8.07903e-05	0.101139
ENSMUSG00000037646	4.00521e-06	8.12237e-05	0.193345
ENSMUSG00000067780	4.02585e-06	8.15911e-05	0.0846522
ENSMUSG00000058022	4.07999e-06	8.26365e-05	0.0567228
ENSMUSG00000099083	4.17271e-06	8.44614e-05	0.347063
ENSMUSG00000045019	4.20052e-06	8.49711e-05	0.0462207
ENSMUSG00000074277	4.31791e-06	8.72909e-05	0.145622
ENSMUSG00000103983	4.33353e-06	8.75519e-05	0.120768
ENSMUSG00000025429	4.37086e-06	8.8251e-05	0.0566021
ENSMUSG00000004885	4.3849e-06	8.84791e-05	0.0722045
ENSMUSG00000105636	4.43182e-06	8.93701e-05	0.0554948
ENSMUSG00000033102	4.43473e-06	8.93729e-05	0.123634
ENSMUSG00000029826	4.47823e-06	9.01932e-05	0.197347
ENSMUSG00000034177	4.51683e-06	9.08717e-05	0.0553764
ENSMUSG00000114797	4.51755e-06	9.08717e-05	0.159843
ENSMUSG00000033386	4.53933e-06	9.12529e-05	0.137427
ENSMUSG00000024481	4.54843e-06	9.1379e-05	0.0554734
ENSMUSG00000000957	4.77674e-06	9.5906e-05	0.203394
ENSMUSG00000036450	4.79227e-06	9.61582e-05	0.148309
ENSMUSG00000056481	4.83058e-06	9.68666e-05	0.0729043
ENSMUSG00000046318	4.83772e-06	9.69497e-05	0.0515423
ENSMUSG00000068040	4.84621e-06	9.70596e-05	0.190466
ENSMUSG00000030815	4.88979e-06	9.78716e-05	0.110637
ENSMUSG00000027598	4.90812e-06	9.81777e-05	0.181498
ENSMUSG00000034473	4.93954e-06	9.8745e-05	0.128135
ENSMUSG00000026604	4.94494e-06	9.87918e-05	0.106943
ENSMUSG00000030967	4.98444e-06	9.95192e-05	0.175962
ENSMUSG00000063952	5.05377e-06	0.000100841	0.0888577
ENSMUSG00000012114	5.05975e-06	0.000100898	0.168318
ENSMUSG00000025665	5.23828e-06	0.000104394	0.0456895
ENSMUSG00000052062	5.27807e-06	0.000105122	0.147336
ENSMUSG00000005501	5.31678e-06	0.000105828	0.110923
ENSMUSG00000049336	5.40491e-06	0.000107515	0.0635445
ENSMUSG00000024400	5.44888e-06	0.000108323	0.319505
ENSMUSG00000017679	5.51303e-06	0.000109531	0.121947
ENSMUSG00000104874	5.60937e-06	0.000111377	0.065542
ENSMUSG00000042807	5.78895e-06	0.000114872	0.0626327
ENSMUSG00000034616	5.90302e-06	0.000117063	0.122237
ENSMUSG00000020007	5.95143e-06	0.000117951	0.0500042
ENSMUSG00000033434	5.96654e-06	0.000118178	0.135911
ENSMUSG00000032000	5.98994e-06	0.000118569	0.211889
ENSMUSG00000105504	6.08143e-06	0.000120306	0.120856
ENSMUSG00000054321	6.13487e-06	0.000121289	0.117208
ENSMUSG00000020275	6.30103e-06	0.000124497	0.289003
ENSMUSG00000115762	6.3664e-06	0.000125712	0.0486091
ENSMUSG00000025092	6.46007e-06	0.000127484	0.0763502
ENSMUSG00000009907	6.49985e-06	0.00012819	0.266775
ENSMUSG00000043782	6.56153e-06	0.000129328	0.0507195
ENSMUSG00000023025	6.78082e-06	0.000133568	0.273157
ENSMUSG00000019820	7.00832e-06	0.000137966	0.489371
ENSMUSG00000033526	7.09984e-06	0.000139682	0.165633
ENSMUSG00000000861	7.22422e-06	0.000142043	0.0905666
ENSMUSG00000118017	7.37202e-06	0.00014486	0.0718392
ENSMUSG00000026436	7.42197e-06	0.000145753	0.155807
ENSMUSG00000055333	7.4682e-06	0.000146572	0.0504151
ENSMUSG00000021288	7.5026e-06	0.000147158	0.31785
ENSMUSG00000042207	7.55446e-06	0.000148085	0.248026
ENSMUSG00000032204	7.8545e-06	0.000153873	0.0600435
ENSMUSG00000026854	7.93561e-06	0.000155368	0.101054
ENSMUSG00000108493	8.0965e-06	0.000158421	0.0426321
ENSMUSG00000075590	8.12226e-06	0.000158829	0.147517
ENSMUSG00000025050	8.1474e-06	0.000159224	0.142835
ENSMUSG00000086040	8.27979e-06	0.000161714	0.0469887
ENSMUSG00000041607	8.5323e-06	0.000166545	0.315031
ENSMUSG00000047586	8.62689e-06	0.000168289	0.0492669
ENSMUSG00000002020	8.6347e-06	0.00016834	0.0716829
ENSMUSG00000022816	8.72555e-06	0.000170009	0.424455
ENSMUSG00000029415	8.86263e-06	0.000172575	0.127023
ENSMUSG00000109244	8.97787e-06	0.000174714	0.0743484
ENSMUSG00000033849	9.00927e-06	0.000175219	0.0616842
ENSMUSG00000061080	9.0404e-06	0.000175719	0.0527288
ENSMUSG00000096940	9.19347e-06	0.000178587	0.0539742
ENSMUSG00000063130	9.20214e-06	0.000178648	0.0434777
ENSMUSG00000034683	9.52209e-06	0.000184748	0.0525152
ENSMUSG00000041415	9.59664e-06	0.000186083	0.190404
ENSMUSG00000072845	9.68376e-06	0.000187659	0.0440116
ENSMUSG00000029467	9.78308e-06	0.00018947	0.595421
ENSMUSG00000090314	9.8426e-06	0.000190509	0.0663016
ENSMUSG00000097309	9.86343e-06	0.000190797	0.063589
ENSMUSG00000027132	9.9351e-06	0.000192069	0.324921
ENSMUSG00000024846	1.01787e-05	0.000196661	0.130181
ENSMUSG00000038987	1.02096e-05	0.00019714	0.0398427
ENSMUSG00000055415	1.02331e-05	0.000197475	0.0416158
ENSMUSG00000108930	1.02464e-05	0.000197614	0.0538658
ENSMUSG00000036466	1.02826e-05	0.000198192	0.0473349
ENSMUSG00000021994	1.03999e-05	0.000200335	0.0702274
ENSMUSG00000064145	1.05353e-05	0.000202725	0.146017
ENSMUSG00000093587	1.05366e-05	0.000202725	0.0463782
ENSMUSG00000031595	1.05808e-05	0.000203455	0.0801581
ENSMUSG00000033268	1.05942e-05	0.000203592	0.0471644
ENSMUSG00000022469	1.08744e-05	0.000208852	0.081169
ENSMUSG00000054005	1.11476e-05	0.000213971	0.049015
ENSMUSG00000021846	1.11733e-05	0.000214338	0.167867
ENSMUSG00000028423	1.12321e-05	0.000215337	0.140128
ENSMUSG00000037833	1.12485e-05	0.000215523	0.0507371
ENSMUSG00000071561	1.12955e-05	0.000216297	0.0688317
ENSMUSG00000026648	1.13639e-05	0.000217477	0.0885866
ENSMUSG00000024206	1.15388e-05	0.000220693	0.152831
ENSMUSG00000041660	1.15474e-05	0.000220726	0.0482221
ENSMUSG00000035329	1.16118e-05	0.000221826	0.163532
ENSMUSG00000086368	1.16248e-05	0.000221943	0.0539236
ENSMUSG00000038521	1.1764e-05	0.000224469	0.0721529
ENSMUSG00000036528	1.18988e-05	0.000226907	0.166826
ENSMUSG00000060510	1.19862e-05	0.000228439	0.222166
ENSMUSG00000013419	1.205e-05	0.00022952	0.0980174
ENSMUSG00000040481	1.21623e-05	0.000231522	0.263408
ENSMUSG00000046743	1.2246e-05	0.000232976	0.0593055
ENSMUSG00000020105	1.23289e-05	0.000234417	0.122731
ENSMUSG00000055030	1.24007e-05	0.000235642	0.063246
ENSMUSG00000024983	1.25863e-05	0.000239029	0.121066
ENSMUSG00000044308	1.27337e-05	0.000241685	0.184534
ENSMUSG00000041638	1.27696e-05	0.000242226	0.230837
ENSMUSG00000026455	1.29672e-05	0.000245828	0.091883
ENSMUSG00000032172	1.30009e-05	0.000246323	0.0458654
ENSMUSG00000060572	1.30261e-05	0.000246655	0.0778413
ENSMUSG00000028890	1.3123e-05	0.000248344	0.129923
ENSMUSG00000079710	1.31313e-05	0.000248356	0.0916906
ENSMUSG00000005089	1.32607e-05	0.000250656	0.0636498
ENSMUSG00000013766	1.34526e-05	0.000254135	0.0506606
ENSMUSG00000032015	1.36788e-05	0.000258257	0.0459116
ENSMUSG00000112891	1.38174e-05	0.000260722	0.0449288
ENSMUSG00000029335	1.40153e-05	0.000264302	0.0658652
ENSMUSG00000030483	1.42725e-05	0.000268995	0.0406185
ENSMUSG00000035049	1.45164e-05	0.000273432	0.121144
ENSMUSG00000022536	1.46738e-05	0.000276211	0.199549
ENSMUSG00000015961	1.4681e-05	0.000276211	0.261791
ENSMUSG00000009112	1.48091e-05	0.000278457	0.128753
ENSMUSG00000038379	1.53226e-05	0.000287946	0.047992
ENSMUSG00000049553	1.53799e-05	0.000288854	0.0987232
ENSMUSG00000026556	1.53933e-05	0.000288938	0.100419
ENSMUSG00000097804	1.54207e-05	0.000289284	0.0622822
ENSMUSG00000022610	1.54801e-05	0.000290229	0.0941874
ENSMUSG00000028454	1.55676e-05	0.000291701	0.0885608
ENSMUSG00000028532	1.55877e-05	0.000291908	0.159298
ENSMUSG00000021911	1.58268e-05	0.000296214	0.110347
ENSMUSG00000025927	1.60719e-05	0.000300626	0.0537865
ENSMUSG00000053765	1.61048e-05	0.000301067	0.045662
ENSMUSG00000086467	1.63121e-05	0.000304767	0.0584652
ENSMUSG00000085762	1.65932e-05	0.000309839	0.0679237
ENSMUSG00000003863	1.69816e-05	0.000316907	0.0498622
ENSMUSG00000072082	1.75732e-05	0.000327759	0.101266
ENSMUSG00000017002	1.80468e-05	0.000336398	0.0702773
ENSMUSG00000031976	1.8194e-05	0.000338947	0.0775857
ENSMUSG00000035047	1.828e-05	0.000340352	0.115972
ENSMUSG00000048486	1.84314e-05	0.000342972	0.0797724
ENSMUSG00000022637	1.84779e-05	0.000343639	0.206564
ENSMUSG00000057933	1.88999e-05	0.000351286	0.046368
ENSMUSG00000039704	1.89752e-05	0.000352481	0.249189
ENSMUSG00000036208	1.92247e-05	0.000356911	0.0915989
ENSMUSG00000091985	1.94258e-05	0.000360439	0.0697667
ENSMUSG00000050982	1.97913e-05	0.000367008	0.0622432
ENSMUSG00000003534	2.00368e-05	0.000371348	0.0980375
ENSMUSG00000020866	2.00958e-05	0.000372227	0.0676461
ENSMUSG00000023036	2.04257e-05	0.000378122	0.108396
ENSMUSG00000050069	2.04798e-05	0.000378906	0.0483601
ENSMUSG00000032254	2.05449e-05	0.000379893	0.0831676
ENSMUSG00000045027	2.06363e-05	0.000381364	0.0529942
ENSMUSG00000040154	2.07415e-05	0.000383089	0.0411571
ENSMUSG00000022150	2.08748e-05	0.00038533	0.162221
ENSMUSG00000053007	2.1375e-05	0.000394339	0.592595
ENSMUSG00000032577	2.15617e-05	0.000397556	0.126856
ENSMUSG00000104969	2.1841e-05	0.000402476	0.102839
ENSMUSG00000097583	2.22412e-05	0.000409616	0.0595284
ENSMUSG00000067942	2.25711e-05	0.000415455	0.129665
ENSMUSG00000073565	2.25908e-05	0.00041558	0.0441983
ENSMUSG00000073468	2.26063e-05	0.00041563	0.0789414
ENSMUSG00000104671	2.28806e-05	0.000420222	0.0529217
ENSMUSG00000017291	2.28822e-05	0.000420222	0.55083
ENSMUSG00000033955	2.31942e-05	0.00042571	0.153809
ENSMUSG00000038560	2.33915e-05	0.000429088	0.0403987
ENSMUSG00000041360	2.38295e-05	0.000436875	0.155669
ENSMUSG00000067242	2.42255e-05	0.000443881	0.0575369
ENSMUSG00000049709	2.44657e-05	0.000448029	0.0394137
ENSMUSG00000099931	2.46963e-05	0.000451995	0.0596766
ENSMUSG00000001870	2.5427e-05	0.000465105	0.102692
ENSMUSG00000099746	2.558e-05	0.00046764	0.045626
ENSMUSG00000027797	2.56298e-05	0.000468284	0.143408
ENSMUSG00000021313	2.57702e-05	0.000470582	0.0432358
ENSMUSG00000110517	2.58487e-05	0.000471749	0.0370548
ENSMUSG00000032501	2.6182e-05	0.000477563	0.412747
ENSMUSG00000042628	2.62245e-05	0.000478067	0.0960956
ENSMUSG00000014837	2.64244e-05	0.00048144	0.0607119
ENSMUSG00000011884	2.71567e-05	0.000494504	0.266029
ENSMUSG00000034324	2.79061e-05	0.000507863	0.0529713
ENSMUSG00000079105	2.81524e-05	0.000512057	0.0560952
ENSMUSG00000026417	2.82789e-05	0.000514067	0.0436492
ENSMUSG00000106099	2.8416e-05	0.000516269	0.0495839
ENSMUSG00000091956	2.85608e-05	0.000518609	0.0494752
ENSMUSG00000058706	2.86371e-05	0.000519701	0.178535
ENSMUSG00000025557	2.86694e-05	0.000519995	0.0430422
ENSMUSG00000059857	2.89364e-05	0.000524543	0.050781
ENSMUSG00000070390	2.89591e-05	0.00052466	0.0389917
ENSMUSG00000112513	2.90779e-05	0.000526517	0.0373124
ENSMUSG00000027993	2.96457e-05	0.000536406	0.128079
ENSMUSG00000086584	2.96573e-05	0.000536406	0.0394152
ENSMUSG00000039716	2.99928e-05	0.00054187	0.0397283
ENSMUSG00000025558	2.99929e-05	0.00054187	0.115926
ENSMUSG00000113707	3.01621e-05	0.000544622	0.0428877
ENSMUSG00000039242	3.05345e-05	0.000551037	0.126196
ENSMUSG00000020176	3.05554e-05	0.000551108	0.0851126
ENSMUSG00000020362	3.1003e-05	0.000558868	0.155856
ENSMUSG00000085250	3.2568e-05	0.00058675	0.0404418
ENSMUSG00000041341	3.35479e-05	0.000604068	0.13938
ENSMUSG00000024610	3.39254e-05	0.000610526	0.189337
ENSMUSG00000016756	3.41828e-05	0.000614814	0.0550379
ENSMUSG00000056031	3.447e-05	0.000619634	0.0414751
ENSMUSG00000034063	3.47648e-05	0.000624586	0.0510448
ENSMUSG00000085665	3.50229e-05	0.000628874	0.0733422
ENSMUSG00000022770	3.57491e-05	0.000641557	0.219645
ENSMUSG00000074582	3.64861e-05	0.000654418	0.0861106
ENSMUSG00000025384	3.66523e-05	0.000656935	0.11517
ENSMUSG00000041343	3.66671e-05	0.000656935	0.0507851
ENSMUSG00000022297	3.75234e-05	0.000671905	0.0680952
ENSMUSG00000053646	3.75638e-05	0.000672255	0.0561812
ENSMUSG00000048379	3.81736e-05	0.00068279	0.179989
ENSMUSG00000029110	3.90928e-05	0.000698843	0.286793
ENSMUSG00000113619	3.91376e-05	0.000699257	0.0365098
ENSMUSG00000043972	3.98277e-05	0.000711193	0.0400203
ENSMUSG00000064246	3.98934e-05	0.000711973	0.0876048
ENSMUSG00000086564	4.00487e-05	0.000714039	0.0431651
ENSMUSG00000026620	4.00534e-05	0.000714039	0.0436234
ENSMUSG00000022974	4.03461e-05	0.00071886	0.255581
ENSMUSG00000061535	4.04516e-05	0.000720342	0.0468517
ENSMUSG00000047793	4.0552e-05	0.000721732	0.170691
ENSMUSG00000038301	4.11328e-05	0.000731665	0.142845
ENSMUSG00000041438	4.14786e-05	0.000737409	0.117328
ENSMUSG00000043183	4.20386e-05	0.000746955	0.137278
ENSMUSG00000027868	4.21181e-05	0.000747725	0.0489053
ENSMUSG00000020189	4.21283e-05	0.000747725	0.18947
ENSMUSG00000034917	4.227e-05	0.000749827	0.0398137
ENSMUSG00000027893	4.24444e-05	0.000752508	0.421473
ENSMUSG00000006462	4.30687e-05	0.000763158	0.0779393
ENSMUSG00000036435	4.38119e-05	0.0007759	0.148318
ENSMUSG00000034159	4.42424e-05	0.000783095	0.0358376
ENSMUSG00000069830	4.4576e-05	0.000788568	0.040009
ENSMUSG00000029179	4.48827e-05	0.000793559	0.0751373
ENSMUSG00000038072	4.50569e-05	0.000796203	0.130189
ENSMUSG00000052889	4.54652e-05	0.000802978	0.053158
ENSMUSG00000036412	4.61693e-05	0.000814967	0.0468846
ENSMUSG00000019842	4.64688e-05	0.000819806	0.120939
ENSMUSG00000021838	4.71114e-05	0.000830361	0.125311
ENSMUSG00000000826	4.71185e-05	0.000830361	0.150734
ENSMUSG00000040389	4.89073e-05	0.000861413	0.213001
ENSMUSG00000049643	4.91325e-05	0.000864909	0.115384
ENSMUSG00000025786	4.96019e-05	0.000872695	0.225787
ENSMUSG00000063160	4.96649e-05	0.000873328	0.0843321
ENSMUSG00000000631	5.05745e-05	0.000888838	0.164967
ENSMUSG00000063060	5.06875e-05	0.00089034	0.0428486
ENSMUSG00000085234	5.11309e-05	0.000897641	0.118895
ENSMUSG00000031577	5.17198e-05	0.000907486	0.0831741
ENSMUSG00000022160	5.21352e-05	0.000914278	0.0868697
ENSMUSG00000029033	5.29144e-05	0.000927439	0.149331
ENSMUSG00000110345	5.3034e-05	0.000929029	0.0378054
ENSMUSG00000018239	5.41141e-05	0.000947436	0.220767
ENSMUSG00000100775	5.42124e-05	0.000948644	0.0504318
ENSMUSG00000097636	5.4732e-05	0.000957004	0.0610171
ENSMUSG00000029859	5.47495e-05	0.000957004	0.0399125
ENSMUSG00000026103	5.56902e-05	0.000972922	0.256034
ENSMUSG00000032243	5.63738e-05	0.000984331	0.0365855
ENSMUSG00000105966	5.69644e-05	0.000994106	0.0369349
ENSMUSG00000045624	5.73554e-05	0.00100039	0.452698
ENSMUSG00000028399	5.84884e-05	0.0010196	0.047966
ENSMUSG00000006021	5.90182e-05	0.00102828	0.102488
ENSMUSG00000039057	5.97453e-05	0.00104039	0.046227
ENSMUSG00000029755	5.99496e-05	0.00104338	0.0362491
ENSMUSG00000030979	6.00654e-05	0.00104483	0.0700159
ENSMUSG00000030402	6.01971e-05	0.00104642	0.0808081
ENSMUSG00000026574	6.02214e-05	0.00104642	0.0660275
ENSMUSG00000021118	6.04641e-05	0.00105007	0.0758041
ENSMUSG00000049100	6.06361e-05	0.00105249	0.0513222
ENSMUSG00000027832	6.07399e-05	0.00105373	0.0854789
ENSMUSG00000060038	6.09866e-05	0.00105703	0.153221
ENSMUSG00000035202	6.09955e-05	0.00105703	0.528285
ENSMUSG00000028080	6.21348e-05	0.00107619	0.133152
ENSMUSG00000040003	6.22846e-05	0.00107821	0.0753029
ENSMUSG00000030792	6.27015e-05	0.00108484	0.0454455
ENSMUSG00000060098	6.27384e-05	0.0010849	0.100723
ENSMUSG00000086320	6.28364e-05	0.00108601	0.0836699
ENSMUSG00000021879	6.30594e-05	0.00108929	0.0723913
ENSMUSG00000000320	6.59119e-05	0.00113795	0.0344814
ENSMUSG00000069049	6.67402e-05	0.00115163	0.281187
ENSMUSG00000114524	6.67843e-05	0.00115178	0.0430918
ENSMUSG00000019467	6.81342e-05	0.00117443	0.0587734
ENSMUSG00000036136	6.94276e-05	0.00119609	0.0482669
ENSMUSG00000026259	7.08396e-05	0.00121976	0.0389098
ENSMUSG00000028789	7.18887e-05	0.00123717	0.0671097
ENSMUSG00000052415	7.41229e-05	0.00127494	0.0748688
ENSMUSG00000034112	7.42203e-05	0.00127593	0.0349488
ENSMUSG00000021595	7.44351e-05	0.00127894	0.114176
ENSMUSG00000028217	7.49439e-05	0.001287	0.0698888
ENSMUSG00000028974	7.63178e-05	0.0013099	0.0772409
ENSMUSG00000023903	7.64093e-05	0.00131077	0.0576845
ENSMUSG00000020062	7.70338e-05	0.00132078	0.0534605
ENSMUSG00000000263	7.79769e-05	0.00133562	0.08614
ENSMUSG00000057286	7.79817e-05	0.00133562	0.0943356
ENSMUSG00000058145	7.81382e-05	0.00133759	0.0416399
ENSMUSG00000070780	7.83624e-05	0.00134071	0.0407029
ENSMUSG00000022680	7.84103e-05	0.00134082	0.15197
ENSMUSG00000064080	7.87621e-05	0.00134613	0.209501
ENSMUSG00000061882	7.91597e-05	0.00135221	0.0709304
ENSMUSG00000024754	7.98922e-05	0.001364	0.256624
ENSMUSG00000042460	8.19947e-05	0.00139904	0.198486
ENSMUSG00000020697	8.20313e-05	0.00139904	0.150792
ENSMUSG00000022788	8.21701e-05	0.00140067	0.0901452
ENSMUSG00000033577	8.23606e-05	0.00140317	0.184506
ENSMUSG00000026131	8.44718e-05	0.00143838	0.27808
ENSMUSG00000032024	8.45414e-05	0.00143881	0.163752
ENSMUSG00000097145	8.4758e-05	0.00144173	0.0672033
ENSMUSG00000019992	8.55877e-05	0.00145508	0.0608227
ENSMUSG00000024073	8.58271e-05	0.00145836	0.163832
ENSMUSG00000013858	8.58833e-05	0.00145836	0.22375
ENSMUSG00000039840	8.59163e-05	0.00145836	0.110774
ENSMUSG00000104910	8.64298e-05	0.00146631	0.0598302
ENSMUSG00000020530	8.68448e-05	0.00147258	0.22135
ENSMUSG00000110874	8.72052e-05	0.00147791	0.0443109
ENSMUSG00000038242	8.75308e-05	0.00148265	0.0408898
ENSMUSG00000027186	8.76584e-05	0.00148403	0.0362549
ENSMUSG00000024039	8.89849e-05	0.0015057	0.0515809
ENSMUSG00000072647	8.9459e-05	0.00151293	0.0408941
ENSMUSG00000018476	9.01922e-05	0.00152453	0.324087
ENSMUSG00000097330	9.16417e-05	0.00154822	0.0421627
ENSMUSG00000072419	9.23273e-05	0.00155899	0.0370263
ENSMUSG00000038732	9.35221e-05	0.00157834	0.0824175
ENSMUSG00000035898	9.40756e-05	0.00158685	0.118756
ENSMUSG00000041671	9.44572e-05	0.00159245	0.0863264
ENSMUSG00000003778	9.50453e-05	0.00160153	0.186919
ENSMUSG00000035173	9.74865e-05	0.00164181	0.161043
ENSMUSG00000028583	9.77475e-05	0.00164535	0.129435
ENSMUSG00000042700	9.85579e-05	0.00165813	0.12713
ENSMUSG00000015812	9.88314e-05	0.00166186	0.0396873
ENSMUSG00000040118	9.97451e-05	0.00167635	0.0570227
ENSMUSG00000026553	0.000100103	0.0016815	0.283512
ENSMUSG00000020160	0.000100304	0.00168399	0.0960678
ENSMUSG00000026361	0.000100386	0.00168449	0.185637
ENSMUSG00000097995	0.000100475	0.00168512	0.0491512
ENSMUSG00000038463	0.000101464	0.00170081	0.0548749
ENSMUSG00000099364	0.000103898	0.00174071	0.0357249
ENSMUSG00000032648	0.000104333	0.00174709	0.078647
ENSMUSG00000038943	0.000104743	0.00175305	0.134751
ENSMUSG00000047821	0.000105126	0.00175854	0.106613
ENSMUSG00000110278	0.000105419	0.00176253	0.0555132
ENSMUSG00000038057	0.000105941	0.00177035	0.0439637
ENSMUSG00000054252	0.000107416	0.00179406	0.102194
ENSMUSG00000025243	0.000109278	0.00182422	0.0601826
ENSMUSG00000074340	0.000110216	0.00183893	0.0497362
ENSMUSG00000034557	0.000111548	0.00186019	0.117853
ENSMUSG00000020827	0.000112566	0.00187619	0.168279
ENSMUSG00000024052	0.000112914	0.00188067	0.136098
ENSMUSG00000031822	0.000112951	0.00188067	0.128961
ENSMUSG00000036529	0.000114889	0.00191196	0.174616
ENSMUSG00000020961	0.000115294	0.00191771	0.0887468
ENSMUSG00000027939	0.00011567	0.00192297	0.0729152
ENSMUSG00000105656	0.000117711	0.0019559	0.0481348
ENSMUSG00000027405	0.000117875	0.00195761	0.198892
ENSMUSG00000027956	0.000117986	0.00195845	0.0502605
ENSMUSG00000035184	0.000119136	0.00197652	0.0493182
ENSMUSG00000052675	0.000119636	0.0019838	0.0563421
ENSMUSG00000024936	0.000119779	0.00198515	0.0551202
ENSMUSG00000105881	0.000120066	0.00198888	0.0686615
ENSMUSG00000038260	0.000122869	0.00203427	0.101393
ENSMUSG00000037355	0.000123522	0.002043	0.0822954
ENSMUSG00000030154	0.000123523	0.002043	0.039001
ENSMUSG00000021991	0.000123619	0.00204354	0.0365456
ENSMUSG00000006586	0.000126455	0.00208935	0.0679361
ENSMUSG00000039086	0.000129049	0.00213112	0.0513552
ENSMUSG00000043385	0.000130465	0.00215341	0.0609466
ENSMUSG00000003435	0.000131678	0.00217231	0.198542
ENSMUSG00000022773	0.000131957	0.00217581	0.0784889
ENSMUSG00000039070	0.000132158	0.00217802	0.0380741
ENSMUSG00000051786	0.000132903	0.00218858	0.0637349
ENSMUSG00000021149	0.000132935	0.00218858	0.193983
ENSMUSG00000047036	0.000133062	0.00218956	0.138153
ENSMUSG00000066113	0.000133954	0.00220312	0.0533689
ENSMUSG00000039879	0.000135051	0.0022194	0.130897
ENSMUSG00000042357	0.000135082	0.0022194	0.0360752
ENSMUSG00000086331	0.000135415	0.00222373	0.0988176
ENSMUSG00000087530	0.000135516	0.0022242	0.0424185
ENSMUSG00000025784	0.000135581	0.0022242	0.254058
ENSMUSG00000044633	0.000138161	0.00226538	0.0351031
ENSMUSG00000022351	0.000138437	0.00226875	0.146648
ENSMUSG00000075538	0.000138597	0.00227022	0.035122
ENSMUSG00000031691	0.000139481	0.00228354	0.0955044
ENSMUSG00000033671	0.000140755	0.00230323	0.144168
ENSMUSG00000049598	0.00014126	0.00231033	0.0371646
ENSMUSG00000037536	0.00014248	0.00232909	0.110161
ENSMUSG00000027399	0.000142954	0.00233566	0.0325795
ENSMUSG00000062157	0.000144219	0.00235513	0.0328625
ENSMUSG00000033713	0.000144793	0.00236331	0.24926
ENSMUSG00000028039	0.000146676	0.00239285	0.0509375
ENSMUSG00000026380	0.000148913	0.0024281	0.038496
ENSMUSG00000085178	0.000150063	0.00244562	0.0831591
ENSMUSG00000022659	0.000152187	0.00247899	0.0448443
ENSMUSG00000006369	0.000157562	0.00256525	0.079323
ENSMUSG00000101179	0.000158246	0.00257508	0.0422248
ENSMUSG00000105842	0.000159586	0.00259559	0.0839346
ENSMUSG00000021636	0.000160605	0.00261085	0.0508908
ENSMUSG00000030397	0.000162318	0.00263737	0.12528
ENSMUSG00000085183	0.000162435	0.00263794	0.0358665
ENSMUSG00000086754	0.00016354	0.00265454	0.0324541
ENSMUSG00000086844	0.000164411	0.00266734	0.0350772
ENSMUSG00000091512	0.000167041	0.00270865	0.125294
ENSMUSG00000027981	0.000167487	0.00271452	0.122956
ENSMUSG00000022772	0.000167744	0.00271732	0.268157
ENSMUSG00000034127	0.000167907	0.00271859	0.0700864
ENSMUSG00000045319	0.000170008	0.00275123	0.0744798
ENSMUSG00000028514	0.000171301	0.00277076	0.108699
ENSMUSG00000026987	0.000171387	0.00277077	0.184312
ENSMUSG00000038248	0.000172164	0.00278193	0.0428128
ENSMUSG00000030056	0.00017261	0.00278776	0.150586
ENSMUSG00000022708	0.00017399	0.00280864	0.655521
ENSMUSG00000016494	0.000174254	0.0028115	0.133504
ENSMUSG00000019558	0.000177065	0.00285542	0.12282
ENSMUSG00000029071	0.000177424	0.00285978	0.117598
ENSMUSG00000005045	0.000181397	0.00292236	0.0475647
ENSMUSG00000062198	0.000182576	0.00293988	0.0677214
ENSMUSG00000036737	0.000182997	0.00294519	0.181314
ENSMUSG00000046785	0.000183715	0.00295528	0.179295
ENSMUSG00000025078	0.000183907	0.0029569	0.125203
ENSMUSG00000029816	0.000184652	0.00296739	0.0922288
ENSMUSG00000027356	0.000186155	0.00299006	0.0321176
ENSMUSG00000021216	0.000187644	0.00301248	0.0311223
ENSMUSG00000035337	0.000189275	0.00303715	0.045121
ENSMUSG00000005907	0.000189785	0.00304382	0.0830765
ENSMUSG00000087230	0.000192196	0.0030802	0.0338705
ENSMUSG00000032454	0.000192244	0.0030802	0.0331216
ENSMUSG00000037681	0.000194506	0.0031149	0.0467617
ENSMUSG00000022241	0.000195235	0.00312501	0.257202
ENSMUSG00000063522	0.000200023	0.00320007	0.0523425
ENSMUSG00000102758	0.000200237	0.0032013	0.0586613
ENSMUSG00000104720	0.000200298	0.0032013	0.045405
ENSMUSG00000040037	0.000207578	0.00331601	0.0367156
ENSMUSG00000032265	0.000207772	0.00331747	0.234594
ENSMUSG00000039789	0.000210957	0.00336666	0.116034
ENSMUSG00000097296	0.000212559	0.00339055	0.199818
ENSMUSG00000105659	0.000214158	0.00341436	0.0587129
ENSMUSG00000006435	0.000214299	0.00341492	0.0445149
ENSMUSG00000037990	0.000216662	0.00345088	0.0359355
ENSMUSG00000032839	0.000216986	0.00345265	0.10303
ENSMUSG00000033554	0.000216987	0.00345265	0.121628
ENSMUSG00000084799	0.000217773	0.00346345	0.0604069
ENSMUSG00000038705	0.000218655	0.00347577	0.087139
ENSMUSG00000005682	0.000220179	0.00349827	0.0681666
ENSMUSG00000028476	0.000220533	0.00350218	0.0525093
ENSMUSG00000046731	0.000221304	0.00351269	0.219641
ENSMUSG00000043472	0.000221608	0.00351578	0.0561763
ENSMUSG00000022124	0.000225783	0.00358025	0.148763
ENSMUSG00000108884	0.000226147	0.00358427	0.0308682
ENSMUSG00000053964	0.000231116	0.00366123	0.0798864
ENSMUSG00000043085	0.000233103	0.00369089	0.0374249
ENSMUSG00000056055	0.000233281	0.0036919	0.0984866
ENSMUSG00000047766	0.000234922	0.00371604	0.0644615
ENSMUSG00000063884	0.000235042	0.00371612	0.0877421
ENSMUSG00000032373	0.000236479	0.00373701	0.0695826
ENSMUSG00000029108	0.000237259	0.00374633	0.224092
ENSMUSG00000026796	0.0002373	0.00374633	0.128055
ENSMUSG00000037486	0.000237719	0.0037511	0.147456
ENSMUSG00000037112	0.000238052	0.00375452	0.118387
ENSMUSG00000051166	0.000240516	0.00378997	0.0825622
ENSMUSG00000089990	0.000240534	0.00378997	0.0346495
ENSMUSG00000046589	0.000243265	0.00383113	0.0512526
ENSMUSG00000019853	0.000250172	0.00393799	0.0729767
ENSMUSG00000020159	0.000252501	0.00397216	0.0326345
ENSMUSG00000058571	0.000252589	0.00397216	0.0404558
ENSMUSG00000020076	0.000252762	0.00397295	0.238119
ENSMUSG00000028600	0.000253277	0.0039791	0.0605027
ENSMUSG00000093668	0.000254494	0.00399628	0.0537564
ENSMUSG00000022802	0.000254761	0.00399853	0.0468818
ENSMUSG00000085192	0.00025506	0.00400126	0.0441515
ENSMUSG00000054648	0.000259143	0.00406335	0.118212
ENSMUSG00000099146	0.00025943	0.00406587	0.041936
ENSMUSG00000036192	0.000260881	0.00408662	0.0597849
ENSMUSG00000022724	0.000263443	0.00412477	0.0927748
ENSMUSG00000100786	0.000267932	0.00419301	0.0316314
ENSMUSG00000020718	0.000269335	0.00421293	0.0941478
ENSMUSG00000090031	0.000271342	0.00424227	0.0954305
ENSMUSG00000030208	0.000271705	0.00424588	0.94331
ENSMUSG00000025128	0.00027191	0.00424704	0.0375587
ENSMUSG00000037280	0.000274139	0.00427977	0.112157
ENSMUSG00000001657	0.000279401	0.00435982	0.040373
ENSMUSG00000087396	0.000286537	0.00446852	0.0515977
ENSMUSG00000042524	0.000286644	0.00446852	0.116511
ENSMUSG00000116564	0.000289151	0.00450364	0.117339
ENSMUSG00000106371	0.000289176	0.00450364	0.0511018
ENSMUSG00000020256	0.000290104	0.00451592	0.0463593
ENSMUSG00000106432	0.00029523	0.00459349	0.0636691
ENSMUSG00000096992	0.00029907	0.004651	0.0374006
ENSMUSG00000033987	0.000304548	0.00473392	0.0384992
ENSMUSG00000020431	0.000304753	0.00473481	0.0353967
ENSMUSG00000051977	0.000305859	0.00474971	0.0380763
ENSMUSG00000104684	0.000306233	0.00475324	0.0344531
ENSMUSG00000078903	0.000307171	0.00476551	0.0315234
ENSMUSG00000060961	0.000310728	0.00481838	0.0749049
ENSMUSG00000074028	0.000311071	0.00482138	0.0362562
ENSMUSG00000086219	0.000312678	0.00484396	0.0323422
ENSMUSG00000027255	0.000313094	0.00484807	0.100278
ENSMUSG00000033439	0.000313574	0.00485318	0.0913361
ENSMUSG00000005958	0.000313823	0.00485471	0.116697
ENSMUSG00000034667	0.000317677	0.00491198	0.105686
ENSMUSG00000032743	0.000318846	0.00492769	0.100142
ENSMUSG00000030786	0.000320675	0.00495359	0.0362909
ENSMUSG00000092354	0.000328506	0.00507213	0.0343093
ENSMUSG00000041375	0.000329325	0.00508234	0.136237
ENSMUSG00000112150	0.000332462	0.00512829	0.0521185
ENSMUSG00000042010	0.000335224	0.00516843	0.0545121
ENSMUSG00000061531	0.000338078	0.00520995	0.0341599
ENSMUSG00000086998	0.000339377	0.00522747	0.0383742
ENSMUSG00000033075	0.000341922	0.00526417	0.112368
ENSMUSG00000111434	0.000343357	0.00528374	0.0350755
ENSMUSG00000006215	0.000344672	0.00530145	0.111269
ENSMUSG00000022895	0.000347758	0.00534637	0.232016
ENSMUSG00000049939	0.000348577	0.00535517	0.0348503
ENSMUSG00000031910	0.000348663	0.00535517	0.0380224
ENSMUSG00000038011	0.000349549	0.00536623	0.0277972
ENSMUSG00000027894	0.00035213	0.00540328	0.0398905
ENSMUSG00000029267	0.000354021	0.00542972	0.162337
ENSMUSG00000041548	0.000354716	0.0054378	0.137089
ENSMUSG00000039176	0.000355606	0.00544885	0.111011
ENSMUSG00000113987	0.000356733	0.00546353	0.0270273
ENSMUSG00000029913	0.000362859	0.00555471	0.0457712
ENSMUSG00000054598	0.000367475	0.00562016	0.0373818
ENSMUSG00000060568	0.000367482	0.00562016	0.045537
ENSMUSG00000041308	0.000369389	0.00564435	0.396666
ENSMUSG00000028838	0.000369413	0.00564435	0.0307944
ENSMUSG00000059890	0.000370535	0.0056588	0.101224
ENSMUSG00000091844	0.000372649	0.0056884	0.106082
ENSMUSG00000027947	0.00037506	0.0057225	0.172715
ENSMUSG00000020914	0.000376943	0.00574852	0.0923996
ENSMUSG00000034903	0.00037946	0.00578417	0.134012
ENSMUSG00000032548	0.000380789	0.00580169	0.167584
ENSMUSG00000055980	0.000383359	0.00583808	0.0570017
ENSMUSG00000039518	0.000385489	0.00586722	0.0416466
ENSMUSG00000057637	0.000385636	0.00586722	0.218395
ENSMUSG00000102331	0.000388874	0.00591371	0.0316054
ENSMUSG00000040751	0.000389646	0.00592266	0.0471817
ENSMUSG00000050910	0.000391719	0.00595136	0.0720031
ENSMUSG00000041846	0.000398072	0.00604503	0.157884
ENSMUSG00000097231	0.00040016	0.0060739	0.0330755
ENSMUSG00000108276	0.000402475	0.00610616	0.0312182
ENSMUSG00000024566	0.000402734	0.00610721	0.102441
ENSMUSG00000047562	0.000404571	0.00613219	0.0438652
ENSMUSG00000028036	0.000408923	0.00619525	0.0437754
ENSMUSG00000002057	0.000409259	0.00619574	0.0305566
ENSMUSG00000030929	0.000409339	0.00619574	0.0501052
ENSMUSG00000033420	0.000409919	0.00620162	0.095739
ENSMUSG00000107102	0.000410858	0.00621291	0.0745178
ENSMUSG00000099139	0.000411626	0.00621998	0.0303193
ENSMUSG00000097736	0.000411711	0.00621998	0.0410484
ENSMUSG00000029234	0.000416523	0.00628973	0.220613
ENSMUSG00000032316	0.000418284	0.00631337	0.143309
ENSMUSG00000028986	0.000420493	0.00634374	0.0868566
ENSMUSG00000020988	0.000426083	0.00642508	0.0550365
ENSMUSG00000097028	0.000429236	0.0064696	0.037694
ENSMUSG00000101585	0.000435181	0.00655615	0.0303917
ENSMUSG00000037416	0.000442145	0.00665796	0.185806
ENSMUSG00000060461	0.000447674	0.00673807	0.0313739
ENSMUSG00000033943	0.000449026	0.00675526	0.159767
ENSMUSG00000029173	0.000453238	0.00681546	0.0547748
ENSMUSG00000024234	0.000457415	0.00687506	0.108245
ENSMUSG00000110317	0.000458685	0.00689095	0.0349807
ENSMUSG00000025898	0.000463951	0.00696681	0.1173
ENSMUSG00000101872	0.00046964	0.00704897	0.0382315
ENSMUSG00000032293	0.000487936	0.00731717	0.124907
ENSMUSG00000117596	0.000487962	0.00731717	0.0663331
ENSMUSG00000096054	0.000489906	0.00734291	0.169553
ENSMUSG00000100815	0.000500719	0.00750149	0.0290245
ENSMUSG00000055926	0.00050309	0.00753352	0.0293225
ENSMUSG00000025137	0.000503364	0.00753412	0.0823229
ENSMUSG00000018800	0.000513237	0.00767835	0.150218
ENSMUSG00000030351	0.000514655	0.00769599	0.0391868
ENSMUSG00000031681	0.000515742	0.00770868	0.217317
ENSMUSG00000030994	0.000516352	0.00771422	0.0295901
ENSMUSG00000075593	0.000516734	0.00771636	0.0307361
ENSMUSG00000024581	0.000517997	0.00773164	0.148868
ENSMUSG00000026313	0.000518504	0.00773563	0.157146
ENSMUSG00000097275	0.000528444	0.00788028	0.0322054
ENSMUSG00000059149	0.00052964	0.00789447	0.0912763
ENSMUSG00000014547	0.000531857	0.00792385	0.0904798
ENSMUSG00000106547	0.000536311	0.00798653	0.0438487
ENSMUSG00000105161	0.000545019	0.00811247	0.0423585
ENSMUSG00000036606	0.000549168	0.00817046	0.129029
ENSMUSG00000021972	0.00054967	0.00817415	0.107504
ENSMUSG00000031010	0.000550234	0.00817877	0.297316
ENSMUSG00000089854	0.00055116	0.00818877	0.0537351
ENSMUSG00000098146	0.000551472	0.00818964	0.0400181
ENSMUSG00000084917	0.000552693	0.00820083	0.056722
ENSMUSG00000004815	0.000552733	0.00820083	0.0779136
ENSMUSG00000028776	0.000554347	0.00822069	0.074877
ENSMUSG00000014932	0.000554582	0.00822069	0.103773
ENSMUSG00000035236	0.000559308	0.00828695	0.0935877
ENSMUSG00000014158	0.00056114	0.00831028	0.0408915
ENSMUSG00000105846	0.000565118	0.00836536	0.0476409
ENSMUSG00000045475	0.000566447	0.00838118	0.0516653
ENSMUSG00000116617	0.000569389	0.00842086	0.0567515
ENSMUSG00000003746	0.000570774	0.00843748	0.256267
ENSMUSG00000116114	0.000574988	0.00849588	0.0300622
ENSMUSG00000085037	0.000576743	0.00851791	0.0713319
ENSMUSG00000025932	0.000578421	0.00853879	0.0502757
ENSMUSG00000041354	0.000586788	0.00865834	0.121074
ENSMUSG00000005360	0.000588134	0.00867424	0.0547733
ENSMUSG00000074899	0.000588411	0.00867436	0.0328727
ENSMUSG00000066036	0.000589153	0.00868134	0.154005
ENSMUSG00000025885	0.000593175	0.00873662	0.0296469
ENSMUSG00000100302	0.000596679	0.00878035	0.0269445
ENSMUSG00000074155	0.000596689	0.00878035	0.0271994
ENSMUSG00000019368	0.000599354	0.00881556	0.029305
ENSMUSG00000093598	0.000604146	0.008882	0.0287945
ENSMUSG00000021640	0.000605962	0.00890463	0.0283956
ENSMUSG00000043822	0.000613089	0.00900527	0.0647028
ENSMUSG00000094018	0.00063026	0.00925327	0.0375663
ENSMUSG00000097610	0.000630845	0.00925586	0.0303645
ENSMUSG00000050234	0.000631009	0.00925586	0.0468776
ENSMUSG00000053675	0.000637248	0.00934311	0.0274084
ENSMUSG00000042496	0.000640593	0.0093879	0.0846173
ENSMUSG00000022883	0.000643689	0.009429	0.122189
ENSMUSG00000086245	0.000644248	0.00943291	0.0244737
ENSMUSG00000030409	0.000645844	0.00945198	0.107589
ENSMUSG00000086945	0.000651903	0.00953633	0.028666
ENSMUSG00000066232	0.000654147	0.00956483	0.15172
ENSMUSG00000087370	0.000661752	0.00967165	0.0694349
ENSMUSG00000025236	0.000666587	0.0097379	0.0746998
ENSMUSG00000021391	0.000671146	0.00980007	0.036553
ENSMUSG00000071176	0.000679354	0.00991544	0.131824
ENSMUSG00000032624	0.000690653	0.0100758	0.120725
ENSMUSG00000021910	0.000696714	0.0101564	0.435407
ENSMUSG00000040740	0.000696808	0.0101564	0.0315878
ENSMUSG00000104631	0.000702716	0.0102379	0.0540913
ENSMUSG00000051262	0.000708964	0.0103243	0.0310963
ENSMUSG00000056999	0.000709442	0.0103266	0.126004
ENSMUSG00000076498	0.00071767	0.0104416	0.0428718
ENSMUSG00000030309	0.00072695	0.0105719	0.0828702
ENSMUSG00000036564	0.000731085	0.0106272	0.038031
ENSMUSG00000021706	0.000732843	0.0106457	0.108748
ENSMUSG00000024354	0.000733016	0.0106457	0.0546484
ENSMUSG00000036291	0.000737442	0.0107052	0.0699352
ENSMUSG00000061410	0.00074473	0.0108061	0.101569
ENSMUSG00000026159	0.000746609	0.0108285	0.117622
ENSMUSG00000025326	0.000752196	0.0109046	0.286983
ENSMUSG00000091490	0.000754734	0.0109365	0.028304
ENSMUSG00000014668	0.000757841	0.0109766	0.104348
ENSMUSG00000039021	0.000759551	0.0109936	0.0359088
ENSMUSG00000021091	0.000759696	0.0109936	0.122224
ENSMUSG00000038780	0.000762458	0.0110287	0.0863888
ENSMUSG00000034949	0.000763909	0.0110447	0.0600882
ENSMUSG00000078588	0.00077952	0.0112654	0.036509
ENSMUSG00000106251	0.000781727	0.0112922	0.0424312
ENSMUSG00000113170	0.000782213	0.0112942	0.048287
ENSMUSG00000039219	0.000791516	0.0114234	0.204038
ENSMUSG00000056698	0.000794004	0.0114542	0.0690932
ENSMUSG00000029061	0.000810495	0.0116868	0.0461631
ENSMUSG00000113998	0.000824331	0.011881	0.0309026
ENSMUSG00000036282	0.000829971	0.011957	0.160137
ENSMUSG00000110588	0.000842859	0.0121372	0.0395155
ENSMUSG00000022335	0.000847968	0.0122054	0.0503841
ENSMUSG00000035799	0.00085383	0.0122829	0.13146
ENSMUSG00000106443	0.000854468	0.0122829	0.0650317
ENSMUSG00000042699	0.000854492	0.0122829	0.179979
ENSMUSG00000030095	0.000860492	0.0123636	0.127618
ENSMUSG00000039768	0.000864304	0.0124128	0.13331
ENSMUSG00000105083	0.000870946	0.0125027	0.0478971
ENSMUSG00000046404	0.000880164	0.0126294	0.159882
ENSMUSG00000061048	0.000882344	0.012655	0.0488794
ENSMUSG00000038351	0.000882742	0.0126551	0.0729727
ENSMUSG00000002546	0.000884282	0.0126716	0.15436
ENSMUSG00000034317	0.000889783	0.0127447	0.129492
ENSMUSG00000104002	0.000900975	0.0128993	0.0297177
ENSMUSG00000101450	0.000901853	0.0129062	0.0335187
ENSMUSG00000059146	0.000909956	0.013014	0.0431814
ENSMUSG00000074656	0.000910196	0.013014	0.700489
ENSMUSG00000024842	0.000914767	0.0130736	0.0408008
ENSMUSG00000028871	0.000923654	0.0131948	0.0353497
ENSMUSG00000087231	0.000929297	0.0132695	0.0403157
ENSMUSG00000038658	0.000937884	0.0133861	0.121061
ENSMUSG00000111794	0.00093829	0.0133861	0.0256164
ENSMUSG00000055491	0.000944218	0.0134647	0.106285
ENSMUSG00000057894	0.000945629	0.0134766	0.0842555
ENSMUSG00000003808	0.000945887	0.0134766	0.108344
ENSMUSG00000031370	0.000950481	0.0135361	0.227929
ENSMUSG00000048874	0.000951848	0.0135496	0.16224
ENSMUSG00000021624	0.000959829	0.0136572	0.0258685
ENSMUSG00000010097	0.000962526	0.0136895	0.13692
ENSMUSG00000026166	0.00096345	0.0136966	0.0469628
ENSMUSG00000046311	0.000971686	0.0138076	0.146536
ENSMUSG00000062300	0.000985451	0.013997	0.160089
ENSMUSG00000111593	0.000987533	0.0140204	0.0334118
ENSMUSG00000117505	0.000998243	0.0141663	0.0604131
ENSMUSG00000102930	0.000999329	0.0141755	0.0531049
ENSMUSG00000093803	0.00100378	0.0142324	0.0709168
ENSMUSG00000043467	0.0010078	0.0142831	0.0763493
ENSMUSG00000056220	0.0010097	0.0143037	0.0935599
ENSMUSG00000019790	0.00101182	0.0143275	0.158206
ENSMUSG00000036858	0.00102567	0.0145172	0.0433309
ENSMUSG00000050876	0.00103543	0.0146489	0.0282294
ENSMUSG00000026409	0.00104908	0.014834	0.058988
ENSMUSG00000061039	0.00104982	0.014834	0.0554469
ENSMUSG00000047992	0.00104989	0.014834	0.0282253
ENSMUSG00000072258	0.00106924	0.0151008	0.0754774
ENSMUSG00000031497	0.00107089	0.0151175	0.0329834
ENSMUSG00000086536	0.00107152	0.0151197	0.0236963
ENSMUSG00000039620	0.00107469	0.0151579	0.0240897
ENSMUSG00000031273	0.00107608	0.0151708	0.0369273
ENSMUSG00000103749	0.00108848	0.015339	0.031868
ENSMUSG00000047547	0.00110178	0.0155196	0.195239
ENSMUSG00000111709	0.00112075	0.01578	0.0263839
ENSMUSG00000039131	0.00113014	0.0158999	0.0451705
ENSMUSG00000020826	0.00113056	0.0158999	0.0297439
ENSMUSG00000041890	0.00113075	0.0158999	0.207545
ENSMUSG00000006469	0.00113302	0.0159249	0.0259737
ENSMUSG00000045349	0.00113631	0.0159642	0.0407593
ENSMUSG00000026827	0.00114119	0.0160258	0.115573
ENSMUSG00000055368	0.00115006	0.0161433	0.02661
ENSMUSG00000026442	0.00115484	0.0162006	0.0324611
ENSMUSG00000034329	0.00115515	0.0162006	0.0427619
ENSMUSG00000060470	0.00115851	0.0162408	0.0385189
ENSMUSG00000022412	0.00117023	0.0163979	0.0638661
ENSMUSG00000033222	0.00117129	0.0164057	0.0601558
ENSMUSG00000046111	0.00119633	0.0167491	0.101363
ENSMUSG00000090080	0.00119927	0.0167831	0.026385
ENSMUSG00000028469	0.00120698	0.0168835	0.0312605
ENSMUSG00000018697	0.00121312	0.0169621	0.0905521
ENSMUSG00000106229	0.0012152	0.0169839	0.0336424
ENSMUSG00000104016	0.00122053	0.0170509	0.0318147
ENSMUSG00000080115	0.00122419	0.0170947	0.0326853
ENSMUSG00000085415	0.00123208	0.0171974	0.0382091
ENSMUSG00000034560	0.00123389	0.0172153	0.110407
ENSMUSG00000027395	0.00123691	0.0172499	0.0514652
ENSMUSG00000012429	0.00124287	0.0173255	0.144876
ENSMUSG00000031250	0.00127191	0.0177228	0.0316565
ENSMUSG00000014763	0.00127835	0.0178048	0.0867319
ENSMUSG00000026490	0.00128608	0.0179047	0.12292
ENSMUSG00000020412	0.00129945	0.018083	0.0760862
ENSMUSG00000026608	0.00130394	0.0181378	0.114448
ENSMUSG00000030662	0.00130575	0.0181551	0.20469
ENSMUSG00000060224	0.00130826	0.0181822	0.036376
ENSMUSG00000050737	0.00132828	0.0184525	0.125233
ENSMUSG00000028970	0.00133006	0.0184692	0.121739
ENSMUSG00000085335	0.00134407	0.0186558	0.0288257
ENSMUSG00000034621	0.00135708	0.0188283	0.417101
ENSMUSG00000100826	0.00136203	0.0188888	0.0626185
ENSMUSG00000114936	0.00138459	0.0191934	0.0277096
ENSMUSG00000036292	0.00138944	0.0192524	0.049079
ENSMUSG00000039116	0.00139677	0.0193456	0.098021
ENSMUSG00000087132	0.00140016	0.0193843	0.0229598
ENSMUSG00000042157	0.00140729	0.0194747	0.0453019
ENSMUSG00000038664	0.00140891	0.0194836	0.145098
ENSMUSG00000016356	0.00140914	0.0194836	0.027622
ENSMUSG00000000600	0.00141078	0.0194922	0.146998
ENSMUSG00000052392	0.00141107	0.0194922	0.0240103
ENSMUSG00000044139	0.00141157	0.0194922	0.0308009
ENSMUSG00000063632	0.00141642	0.0195507	0.0393266
ENSMUSG00000039046	0.00143061	0.0197381	0.112796
ENSMUSG00000041440	0.00143863	0.0198403	0.192799
ENSMUSG00000017718	0.00143969	0.0198464	0.0722557
ENSMUSG00000024293	0.00144078	0.019853	0.0840066
ENSMUSG00000069873	0.00144985	0.0199695	0.0268715
ENSMUSG00000023883	0.00146046	0.020107	0.122577
ENSMUSG00000040557	0.00148461	0.0204309	0.0459892
ENSMUSG00000004677	0.00150606	0.0207172	0.135458
ENSMUSG00000011632	0.00151251	0.020797	0.0233274
ENSMUSG00000044716	0.00151469	0.0208095	0.0252169
ENSMUSG00000027016	0.00151471	0.0208095	0.0257636
ENSMUSG00000118449	0.00151815	0.020848	0.0381989
ENSMUSG00000102762	0.00152058	0.0208725	0.0644253
ENSMUSG00000026207	0.00152301	0.0208969	0.0337965
ENSMUSG00000037544	0.00153912	0.021109	0.0507439
ENSMUSG00000035759	0.00155181	0.021274	0.0392329
ENSMUSG00000049303	0.00156845	0.0214901	0.0213647
ENSMUSG00000019338	0.00156891	0.0214901	0.0588296
ENSMUSG00000031861	0.00156987	0.0214942	0.0301054
ENSMUSG00000022306	0.00157751	0.0215896	0.0331027
ENSMUSG00000028438	0.00158899	0.0217375	0.0295312
ENSMUSG00000067851	0.00159539	0.0218159	0.129596
ENSMUSG00000022518	0.00161116	0.0220222	0.0282919
ENSMUSG00000068859	0.00162014	0.0221355	0.0317678
ENSMUSG00000046101	0.00162925	0.0222505	0.0614994
ENSMUSG00000044165	0.00165098	0.0225377	0.0304437
ENSMUSG00000111631	0.00165654	0.0226041	0.0244794
ENSMUSG00000022463	0.00167125	0.0227953	0.226714
ENSMUSG00000091831	0.00167266	0.0228049	0.0412529
ENSMUSG00000053024	0.00167487	0.0228254	0.0313838
ENSMUSG00000037624	0.0016762	0.0228338	0.0257679
ENSMUSG00000095493	0.00170162	0.0231703	0.0242411
ENSMUSG00000102543	0.00172901	0.0235334	0.0327391
ENSMUSG00000027695	0.00173045	0.023543	0.103937
ENSMUSG00000117725	0.00173996	0.0236624	0.0643728
ENSMUSG00000091906	0.00174344	0.0236997	0.0253319
ENSMUSG00000051235	0.00175011	0.0237804	0.0370367
ENSMUSG00000054161	0.00176698	0.0239995	0.0342567
ENSMUSG00000046490	0.00177592	0.0241109	0.0222472
ENSMUSG00000087445	0.00177893	0.0241415	0.0478302
ENSMUSG00000002265	0.0017888	0.0242652	0.119726
ENSMUSG00000105199	0.00180077	0.0244175	0.051707
ENSMUSG00000042680	0.00181056	0.0245399	0.0401726
ENSMUSG00000035967	0.0018466	0.0250178	0.113171
ENSMUSG00000078247	0.00185353	0.0251012	0.135887
ENSMUSG00000058070	0.00185865	0.02516	0.0553135
ENSMUSG00000038495	0.00186025	0.025171	0.11336
ENSMUSG00000015405	0.00186625	0.0252416	0.0220856
ENSMUSG00000026825	0.00189213	0.025581	0.0617515
ENSMUSG00000105412	0.00191067	0.0258208	0.0370787
ENSMUSG00000090053	0.00191252	0.0258351	0.0254838
ENSMUSG00000049728	0.00192968	0.0260559	0.0527193
ENSMUSG00000027002	0.00194861	0.0263005	0.199808
ENSMUSG00000099411	0.00195774	0.0264127	0.0262142
ENSMUSG00000052812	0.00195885	0.0264167	0.0931644
ENSMUSG00000020282	0.00198099	0.026704	0.0921389
ENSMUSG00000024043	0.0019947	0.0268777	0.0393466
ENSMUSG00000096916	0.00200047	0.0269441	0.0374607
ENSMUSG00000022602	0.00200377	0.0269774	0.0753273
ENSMUSG00000007097	0.00201108	0.0270593	0.0552768
ENSMUSG00000026327	0.00201154	0.0270593	0.0220382
ENSMUSG00000023927	0.00202375	0.0272123	0.0737229
ENSMUSG00000026771	0.00202703	0.027245	0.0960578
ENSMUSG00000020198	0.00202804	0.0272473	0.140393
ENSMUSG00000032586	0.00205656	0.027619	0.029747
ENSMUSG00000085287	0.00205999	0.0276536	0.0473745
ENSMUSG00000032308	0.0020643	0.0276999	0.0613534
ENSMUSG00000021614	0.00207168	0.0277874	0.140121
ENSMUSG00000109307	0.00209197	0.0280478	0.0283066
ENSMUSG00000057654	0.00209867	0.028126	0.0248174
ENSMUSG00000053749	0.00210696	0.0282254	0.0261805
ENSMUSG00000110547	0.00210931	0.0282452	0.0211949
ENSMUSG00000034216	0.0021205	0.0283832	0.0536674
ENSMUSG00000030816	0.00212853	0.028479	0.076484
ENSMUSG00000052026	0.00212997	0.0284864	0.0290865
ENSMUSG00000005493	0.00215028	0.0287461	0.0285957
ENSMUSG00000056666	0.00217842	0.0291023	0.0571921
ENSMUSG00000029550	0.00217873	0.0291023	0.105786
ENSMUSG00000020534	0.00222777	0.029745	0.0485227
ENSMUSG00000022946	0.00223263	0.0297977	0.10517
ENSMUSG00000001281	0.00224257	0.029918	0.0309036
ENSMUSG00000032816	0.00226145	0.030146	0.0379002
ENSMUSG00000036411	0.00226153	0.030146	0.0492384
ENSMUSG00000028180	0.00227322	0.0302893	0.119274
ENSMUSG00000003762	0.00227595	0.0303132	0.0670566
ENSMUSG00000104903	0.00228176	0.030378	0.0343499
ENSMUSG00000022901	0.00229911	0.0305964	0.0381669
ENSMUSG00000022822	0.0023097	0.0307247	0.213553
ENSMUSG00000057133	0.00233224	0.0310117	0.142428
ENSMUSG00000117743	0.00236154	0.0313884	0.0335452
ENSMUSG00000036885	0.00236963	0.031483	0.0935832
ENSMUSG00000022999	0.00237083	0.031486	0.0768453
ENSMUSG00000106184	0.00238101	0.0316081	0.0239281
ENSMUSG00000039234	0.0023845	0.0316414	0.134928
ENSMUSG00000023912	0.00239521	0.0317705	0.0604884
ENSMUSG00000106636	0.00241374	0.0320032	0.0637557
ENSMUSG00000054414	0.00241548	0.032013	0.0823006
ENSMUSG00000078700	0.00241783	0.0320311	0.0510579
ENSMUSG00000090272	0.0024214	0.0320652	0.0856446
ENSMUSG00000038132	0.00242497	0.0320992	0.0292163
ENSMUSG00000027782	0.00243359	0.0322001	0.236153
ENSMUSG00000032334	0.00243506	0.0322064	0.0378451
ENSMUSG00000027660	0.00246108	0.0325372	0.142604
ENSMUSG00000052459	0.00246582	0.0325865	0.155507
ENSMUSG00000025165	0.00248439	0.0328185	0.06659
ENSMUSG00000027363	0.00248841	0.0328583	0.115128
ENSMUSG00000034551	0.0025076	0.033098	0.0340488
ENSMUSG00000067220	0.00253361	0.0334278	0.0266684
ENSMUSG00000034893	0.00255222	0.0336595	0.0741394
ENSMUSG00000110823	0.00255662	0.0337037	0.024195
ENSMUSG00000048142	0.00256793	0.0338391	0.0284216
ENSMUSG00000115691	0.00257102	0.0338659	0.0324294
ENSMUSG00000115027	0.0025922	0.034131	0.0204314
ENSMUSG00000019874	0.00259999	0.0342195	0.0239247
ENSMUSG00000029153	0.00261057	0.0343448	0.0592657
ENSMUSG00000113380	0.00262675	0.0345437	0.0420554
ENSMUSG00000021962	0.00263552	0.0346448	0.0960647
ENSMUSG00000031393	0.00265193	0.0348464	0.142878
ENSMUSG00000034898	0.00266159	0.0349591	0.0276902
ENSMUSG00000039630	0.0026687	0.0350383	0.188123
ENSMUSG00000040620	0.00267243	0.0350729	0.0600861
ENSMUSG00000055884	0.00267676	0.0351154	0.0521155
ENSMUSG00000009681	0.00268016	0.0351458	0.152893
ENSMUSG00000035382	0.00268854	0.0352413	0.0862556
ENSMUSG00000117752	0.00270266	0.0354121	0.0341831
ENSMUSG00000035877	0.0027043	0.0354192	0.100663
ENSMUSG00000090063	0.00270552	0.0354208	0.020616
ENSMUSG00000055932	0.00271361	0.0355123	0.106348
ENSMUSG00000036707	0.00274545	0.0359145	0.145087
ENSMUSG00000021775	0.00275637	0.0360426	0.0921214
ENSMUSG00000038187	0.00276148	0.0360949	0.0927756
ENSMUSG00000002332	0.00279623	0.0365255	0.0996719
ENSMUSG00000034681	0.00279668	0.0365255	0.370197
ENSMUSG00000043165	0.00279829	0.0365317	0.0536379
ENSMUSG00000033520	0.00280273	0.0365748	0.0257658
ENSMUSG00000043789	0.00280915	0.0366437	0.0237645
ENSMUSG00000084834	0.00284154	0.0370435	0.0263291
ENSMUSG00000113907	0.00284208	0.0370435	0.0251551
ENSMUSG00000059049	0.0028473	0.0370965	0.0292785
ENSMUSG00000039476	0.00287472	0.0374386	0.0349396
ENSMUSG00000022711	0.00287678	0.0374503	0.13186
ENSMUSG00000097217	0.00288612	0.0375567	0.0600208
ENSMUSG00000052291	0.00290417	0.0377764	0.0544398
ENSMUSG00000052974	0.00291623	0.037918	0.0346439
ENSMUSG00000031870	0.00291847	0.0379319	0.0250015
ENSMUSG00000042254	0.00292188	0.0379609	0.0300645
ENSMUSG00000086390	0.0029238	0.0379706	0.0196039
ENSMUSG00000025138	0.00292506	0.0379716	0.0736992
ENSMUSG00000029602	0.00296631	0.0384916	0.0208701
ENSMUSG00000069248	0.00299837	0.0388921	0.0245001
ENSMUSG00000113184	0.00300796	0.0390008	0.020222
ENSMUSG00000068860	0.00303262	0.0393048	0.0248181
ENSMUSG00000054545	0.00304269	0.0394195	0.0301599
ENSMUSG00000099338	0.0030486	0.0394802	0.0203884
ENSMUSG00000027358	0.00306933	0.0397326	0.155333
ENSMUSG00000109603	0.00307278	0.0397614	0.0430539
ENSMUSG00000090104	0.00309434	0.0400139	0.0239189
ENSMUSG00000086050	0.00309477	0.0400139	0.0222018
ENSMUSG00000046873	0.00310369	0.0401131	0.0938833
ENSMUSG00000040123	0.00311332	0.0402215	0.134622
ENSMUSG00000036951	0.00312683	0.0403799	0.023286
ENSMUSG00000027690	0.00312949	0.040398	0.0274563
ENSMUSG00000073414	0.0031488	0.0406311	0.0203503
ENSMUSG00000030055	0.00315647	0.0407138	0.113929
ENSMUSG00000021065	0.00316811	0.0408477	0.0770015
ENSMUSG00000028430	0.00317212	0.040883	0.057918
ENSMUSG00000030513	0.00320227	0.0412552	0.0444605
ENSMUSG00000070056	0.00321248	0.0413521	0.0922385
ENSMUSG00000009535	0.00321363	0.0413521	0.214686
ENSMUSG00000062980	0.00321364	0.0413521	0.159722
ENSMUSG00000026748	0.00324016	0.041668	0.215417
ENSMUSG00000035357	0.00324078	0.041668	0.0540747
ENSMUSG00000019779	0.00324648	0.0417247	0.0333728
ENSMUSG00000028017	0.0032503	0.0417573	0.0282869
ENSMUSG00000010760	0.00326588	0.0419407	0.0324836
ENSMUSG00000055632	0.00339335	0.0435603	0.0345001
ENSMUSG00000069135	0.00340622	0.0437043	0.0840898
ENSMUSG00000024330	0.00340727	0.0437043	0.02822
ENSMUSG00000103693	0.00343644	0.0440609	0.0401681
ENSMUSG00000069833	0.00344104	0.0441025	0.313267
ENSMUSG00000022744	0.00344349	0.0441163	0.440282
ENSMUSG00000036687	0.00346952	0.0444185	0.0234761
ENSMUSG00000035095	0.00346983	0.0444185	0.035665
ENSMUSG00000074227	0.00351129	0.0449314	0.17957
ENSMUSG00000036769	0.00352919	0.0451426	0.0892839
ENSMUSG00000027185	0.00353466	0.0451947	0.0459067
ENSMUSG00000101365	0.0035516	0.0453932	0.0589304
ENSMUSG00000026584	0.0035678	0.0455823	0.0667312
ENSMUSG00000050973	0.00360386	0.0460243	0.0428858
ENSMUSG00000030275	0.00360525	0.0460243	0.187311
ENSMUSG00000074934	0.00361278	0.0461022	0.0373798
ENSMUSG00000048782	0.00362313	0.0462161	0.0215311
ENSMUSG00000029120	0.00364382	0.0464616	0.0377371
ENSMUSG00000047343	0.00364726	0.046487	0.0295493
ENSMUSG00000032661	0.00365786	0.0466038	0.0228109
ENSMUSG00000030281	0.00371305	0.0472883	0.0713538
ENSMUSG00000035441	0.00371861	0.0473405	0.108976
ENSMUSG00000024096	0.00373281	0.0475025	0.298177
ENSMUSG00000087095	0.0037659	0.0479046	0.0262276
ENSMUSG00000020455	0.00376834	0.0479169	0.0544811
ENSMUSG00000027827	0.00378783	0.0481457	0.0476961
ENSMUSG00000030592	0.00379677	0.0482404	0.0306751
ENSMUSG00000042408	0.00381945	0.0485094	0.0375558
ENSMUSG00000002820	0.00382898	0.0486114	0.0975067
ENSMUSG00000021874	0.0038524	0.0488895	0.0225266
ENSMUSG00000023827	0.00387357	0.0491388	0.0936175
ENSMUSG00000116628	0.00388131	0.0492176	0.0227436
ENSMUSG00000040829	0.00389865	0.0494182	0.0350975
ENSMUSG00000097000	0.00390646	0.0494977	0.0338366
ENSMUSG00000091133	0.00391595	0.0495985	0.0249556
ENSMUSG00000029321	0.0039313	0.0497733	0.0613681
ENSMUSG00000054843	0.00393575	0.0498101	0.112394
ENSMUSG00000049721	0.00396945	0.0502169	0.0204496
ENSMUSG00000035258	0.00397613	0.050276	0.257488
ENSMUSG00000029227	0.00397723	0.050276	0.109241
ENSMUSG00000093858	0.00402729	0.0508889	0.0392209
ENSMUSG00000046546	0.00403911	0.0510044	0.189388
ENSMUSG00000042694	0.00403959	0.0510044	0.100111
ENSMUSG00000043230	0.00416396	0.0525541	0.0218966
ENSMUSG00000044083	0.00417969	0.0527118	0.0257281
ENSMUSG00000086868	0.00417972	0.0527118	0.0260225
ENSMUSG00000023047	0.00420767	0.0530436	0.0255076
ENSMUSG00000072769	0.00422361	0.0532238	0.0272481
ENSMUSG00000033029	0.00423389	0.0533324	0.0320341
ENSMUSG00000049044	0.00423731	0.0533547	0.0332028
ENSMUSG00000074345	0.00424982	0.053474	0.0347698
ENSMUSG00000087684	0.0042501	0.053474	0.0357965
ENSMUSG00000049985	0.00426989	0.0537022	0.0372463
ENSMUSG00000024678	0.00427699	0.0537505	0.0254147
ENSMUSG00000069072	0.00427706	0.0537505	0.0323488
ENSMUSG00000115813	0.00435005	0.0546465	0.0275254
ENSMUSG00000089876	0.004357	0.0547124	0.020805
ENSMUSG00000026754	0.00438948	0.0550989	0.0587412
ENSMUSG00000114369	0.00439668	0.0551534	0.023864
ENSMUSG00000002210	0.00439724	0.0551534	0.0729248
ENSMUSG00000028370	0.00441887	0.0554032	0.0445223
ENSMUSG00000086554	0.00443346	0.0555646	0.0260192
ENSMUSG00000110404	0.00446105	0.0558886	0.0232745
ENSMUSG00000097899	0.00446739	0.0559463	0.0464673
ENSMUSG00000032261	0.00451561	0.0565283	0.0806615
ENSMUSG00000034035	0.00451796	0.0565357	0.0279861
ENSMUSG00000102899	0.00452591	0.0566134	0.0193328
ENSMUSG00000103041	0.00453091	0.056645	0.0400913
ENSMUSG00000117523	0.00453195	0.056645	0.0250166
ENSMUSG00000052593	0.00459642	0.0574286	0.0930033
ENSMUSG00000032178	0.00460794	0.0575502	0.114381
ENSMUSG00000043456	0.00462554	0.0577477	0.039278
ENSMUSG00000038264	0.0046496	0.0580256	0.0419335
ENSMUSG00000062312	0.00471933	0.058873	0.0586258
ENSMUSG00000071229	0.00474082	0.0591183	0.0192899
ENSMUSG00000019913	0.00474415	0.059137	0.0217474
ENSMUSG00000116946	0.00475637	0.0592665	0.0312304
ENSMUSG00000037904	0.00476	0.0592669	0.0490767
ENSMUSG00000111767	0.00476008	0.0592669	0.01949
ENSMUSG00000028989	0.00477058	0.0593748	0.0206587
ENSMUSG00000040420	0.00478522	0.0595234	0.0247667
ENSMUSG00000021843	0.00478621	0.0595234	0.170149
ENSMUSG00000086448	0.00480614	0.0597483	0.0345953
ENSMUSG00000036334	0.00480856	0.0597554	0.057022
ENSMUSG00000057541	0.00481691	0.0598361	0.0904934
ENSMUSG00000112276	0.00482048	0.0598574	0.0226231
ENSMUSG00000096486	0.004864	0.0603745	0.021384
ENSMUSG00000000127	0.00488035	0.0605542	0.0993183
ENSMUSG00000031022	0.00490822	0.0608767	0.0204758
ENSMUSG00000025473	0.00491305	0.0609132	0.0686859
ENSMUSG00000006494	0.00491821	0.0609537	0.133405
ENSMUSG00000024972	0.00492779	0.061049	0.0199985
ENSMUSG00000033544	0.00493824	0.061155	0.0272275
ENSMUSG00000078490	0.00495314	0.061316	0.0238135
ENSMUSG00000043969	0.00500967	0.0619921	0.0268453
ENSMUSG00000097593	0.00503435	0.0622736	0.024704
ENSMUSG00000060519	0.00504762	0.0624138	0.0905742
ENSMUSG00000033082	0.00506379	0.0625898	0.048159
ENSMUSG00000035279	0.00507502	0.0627046	0.0296384
ENSMUSG00000050640	0.00508922	0.062856	0.022236
ENSMUSG00000004988	0.00511765	0.0631829	0.0259875
ENSMUSG00000044452	0.00512955	0.0633056	0.0519629
ENSMUSG00000106061	0.0051353	0.0633524	0.0284876
ENSMUSG00000029660	0.00519175	0.0640154	0.0257316
ENSMUSG00000051041	0.00519301	0.0640154	0.0235134
ENSMUSG00000032482	0.00522139	0.0643407	0.0342001
ENSMUSG00000032715	0.00524019	0.0645477	0.0341394
ENSMUSG00000024120	0.00524352	0.0645641	0.0692359
ENSMUSG00000071658	0.00524731	0.0645662	0.0482031
ENSMUSG00000070498	0.00524769	0.0645662	0.0222611
ENSMUSG00000066755	0.00525037	0.0645746	0.0199093
ENSMUSG00000005813	0.00527435	0.0648368	0.113044
ENSMUSG00000042197	0.00527571	0.0648368	0.167168
ENSMUSG00000073601	0.00528308	0.0649027	0.0185558
ENSMUSG00000061099	0.00532413	0.0653821	0.0204594
ENSMUSG00000022263	0.00533599	0.0655028	0.120341
ENSMUSG00000061207	0.00536164	0.0657927	0.151157
ENSMUSG00000060716	0.00539163	0.0661355	0.0217688
ENSMUSG00000066640	0.00539578	0.0661613	0.052853
ENSMUSG00000113302	0.00541129	0.0663061	0.0529449
ENSMUSG00000030337	0.0054117	0.0663061	0.0522645
ENSMUSG00000002897	0.00541573	0.0663304	0.144913
ENSMUSG00000032264	0.00546137	0.066864	0.0635293
ENSMUSG00000044948	0.0054677	0.0669162	0.0307334
ENSMUSG00000040026	0.00549129	0.0671794	0.0477865
ENSMUSG00000004934	0.00550616	0.0673357	0.0928073
ENSMUSG00000107497	0.00552575	0.0675498	0.0192863
ENSMUSG00000022401	0.0055353	0.0676409	0.0478281
ENSMUSG00000002250	0.00554888	0.0677812	0.208963
ENSMUSG00000079554	0.0055527	0.0678021	0.0269198
ENSMUSG00000035632	0.00556138	0.0678825	0.15423
ENSMUSG00000028919	0.00556491	0.0678999	0.0396458
ENSMUSG00000102202	0.00558446	0.0681049	0.0198975
ENSMUSG00000106864	0.00558593	0.0681049	0.102693
ENSMUSG00000026280	0.00560098	0.0682626	0.0900868
ENSMUSG00000029168	0.00563691	0.0686743	0.0201978
ENSMUSG00000105476	0.00563902	0.0686743	0.0307775
ENSMUSG00000090307	0.00570369	0.0694357	0.0207357
ENSMUSG00000022568	0.00572381	0.0696544	0.122847
ENSMUSG00000006740	0.00573481	0.0697621	0.180965
ENSMUSG00000114315	0.00574425	0.0698505	0.0185886
ENSMUSG00000049357	0.00579972	0.0704984	0.032035
ENSMUSG00000097665	0.00580216	0.0705015	0.0271019
ENSMUSG00000024395	0.00581775	0.0706644	0.0326971
ENSMUSG00000110393	0.00582842	0.0707674	0.024324
ENSMUSG00000018593	0.00585292	0.0710381	0.560672
ENSMUSG00000046532	0.00588644	0.0714182	0.200267
ENSMUSG00000085667	0.00590112	0.0715694	0.0267694
ENSMUSG00000027035	0.00590547	0.0715952	0.109547
ENSMUSG00000027438	0.00591824	0.0717231	0.0433575
ENSMUSG00000026418	0.00593834	0.0719397	0.0355026
ENSMUSG00000074489	0.00594454	0.0719878	0.0272781
ENSMUSG00000097754	0.00598863	0.0724945	0.0206204
ENSMUSG00000045377	0.00603517	0.0730305	0.0543262
ENSMUSG00000097416	0.00604674	0.0731431	0.0359141
ENSMUSG00000001334	0.00609753	0.0737299	0.0480656
ENSMUSG00000074238	0.00610561	0.073797	0.0896528
ENSMUSG00000015533	0.00610766	0.073797	0.0628784
ENSMUSG00000025239	0.00612419	0.0739692	0.115309
ENSMUSG00000058440	0.00618216	0.0746414	0.124723
ENSMUSG00000021273	0.00619278	0.0747416	0.119558
ENSMUSG00000104301	0.00622126	0.0750573	0.0203617
ENSMUSG00000039270	0.00626358	0.0755396	0.055062
ENSMUSG00000029458	0.00626947	0.0755825	0.146964
ENSMUSG00000024924	0.00628122	0.0756959	0.121315
ENSMUSG00000033618	0.00631598	0.0760863	0.0241207
ENSMUSG00000085464	0.00634252	0.0763775	0.0221158
ENSMUSG00000057421	0.00635046	0.0764446	0.12379
ENSMUSG00000035104	0.00641613	0.0772064	0.0396878
ENSMUSG00000034377	0.00642526	0.0772875	0.122805
ENSMUSG00000007035	0.00643252	0.0773459	0.0386019
ENSMUSG00000028906	0.00646147	0.0776651	0.136994
ENSMUSG00000025537	0.00646395	0.077666	0.0500698
ENSMUSG00000097603	0.00652013	0.0783119	0.020407
ENSMUSG00000111160	0.00652806	0.078378	0.0699688
ENSMUSG00000039563	0.00653326	0.0784112	0.0197417
ENSMUSG00000020300	0.00656347	0.0787183	0.147838
ENSMUSG00000106341	0.00656372	0.0787183	0.0407566
ENSMUSG00000045211	0.00661809	0.0793409	0.0603115
ENSMUSG00000108436	0.00662482	0.0793921	0.0189782
ENSMUSG00000019841	0.00665431	0.0797159	0.132832
ENSMUSG00000023030	0.00667549	0.07994	0.068154
ENSMUSG00000020627	0.00669358	0.0801196	0.0314439
ENSMUSG00000046908	0.00669545	0.0801196	0.0396678
ENSMUSG00000047155	0.00671995	0.080383	0.0208987
ENSMUSG00000046798	0.00674563	0.0806602	0.0427501
ENSMUSG00000032033	0.00680904	0.0813884	0.0210451
ENSMUSG00000039285	0.0068167	0.0814498	0.0919478
ENSMUSG00000044783	0.00685571	0.0818855	0.0509879
ENSMUSG00000066682	0.00687033	0.0820299	0.0214306
ENSMUSG00000049606	0.00687458	0.0820502	0.154473
ENSMUSG00000086625	0.006895	0.0822635	0.0172038
ENSMUSG00000087141	0.00696632	0.0830837	0.0805136
ENSMUSG00000109727	0.006974	0.0831446	0.0189895
ENSMUSG00000058301	0.00699588	0.0833747	0.112605
ENSMUSG00000040121	0.00706218	0.0841338	0.0495003
ENSMUSG00000021023	0.00706647	0.0841538	0.0450138
ENSMUSG00000030124	0.00708229	0.0843111	0.0523738
ENSMUSG00000032113	0.00708655	0.0843307	0.0361483
ENSMUSG00000104086	0.00710018	0.0844618	0.0196809
ENSMUSG00000037892	0.00710782	0.0845215	0.0271559
ENSMUSG00000116164	0.00717563	0.0852941	0.0269455
ENSMUSG00000118094	0.00717807	0.0852941	0.0349748
ENSMUSG00000040928	0.00718525	0.085348	0.0642538
ENSMUSG00000029221	0.00721393	0.0856571	0.0939727
ENSMUSG00000031889	0.00724158	0.0859539	0.0736276
ENSMUSG00000093465	0.00726612	0.0862135	0.0385403
ENSMUSG00000007812	0.00731336	0.086742	0.0909169
ENSMUSG00000024122	0.00734431	0.0870772	0.0931811
ENSMUSG00000025739	0.00735733	0.0871995	0.0207077
ENSMUSG00000038167	0.00737732	0.0873725	0.0196119
ENSMUSG00000026289	0.00737734	0.0873725	0.0602922
ENSMUSG00000111971	0.00741202	0.087751	0.0179295
ENSMUSG00000085875	0.00747077	0.0884142	0.0292163
ENSMUSG00000033308	0.00747886	0.0884562	0.0235357
ENSMUSG00000034813	0.0074798	0.0884562	0.0341023
ENSMUSG00000055976	0.00757218	0.0895158	0.0185136
ENSMUSG00000036826	0.00757701	0.0895402	0.0372962
ENSMUSG00000027833	0.00762102	0.0900273	0.0370705
ENSMUSG00000033149	0.00763226	0.0901272	0.0573693
ENSMUSG00000034157	0.00765633	0.0903782	0.0567249
ENSMUSG00000052273	0.00771914	0.0910864	0.0190194
ENSMUSG00000030376	0.00773215	0.0912066	0.0198919
ENSMUSG00000086369	0.00773751	0.0912365	0.0202095
ENSMUSG00000047193	0.00775338	0.0913902	0.0530053
ENSMUSG00000037326	0.00776758	0.0915242	0.0579338
ENSMUSG00000024771	0.00777068	0.0915273	0.0166041
ENSMUSG00000029192	0.00778131	0.0916191	0.0612228
ENSMUSG00000039929	0.00779059	0.091695	0.0507918
ENSMUSG00000021464	0.00786699	0.0925604	0.0226074
ENSMUSG00000089822	0.00788345	0.0927203	0.0199596
ENSMUSG00000108265	0.0078951	0.0928235	0.0192766
ENSMUSG00000019935	0.00790166	0.092863	0.0283185
ENSMUSG00000033147	0.00790421	0.092863	0.0498891
ENSMUSG00000029502	0.00792666	0.0930929	0.106456
ENSMUSG00000109491	0.00793217	0.0931237	0.0204707
ENSMUSG00000085020	0.00797296	0.0935685	0.0216917
ENSMUSG00000032611	0.00798475	0.0936728	0.0218092
ENSMUSG00000097752	0.00805717	0.0944881	0.0188363
ENSMUSG00000018481	0.00806108	0.0944925	0.116745
ENSMUSG00000051331	0.0080634	0.0944925	0.0228671
ENSMUSG00000037336	0.00806687	0.0944988	0.0220131
ENSMUSG00000090722	0.00807617	0.0945735	0.0171967
ENSMUSG00000074623	0.00813042	0.0951743	0.0213803
ENSMUSG00000043432	0.00814924	0.09536	0.051008
ENSMUSG00000030279	0.00819604	0.0958729	0.0657264
ENSMUSG00000029868	0.00824652	0.0964203	0.0193865
ENSMUSG00000093930	0.00824881	0.0964203	0.153061
ENSMUSG00000028035	0.00826246	0.0965449	0.255151
ENSMUSG00000019878	0.00826615	0.096553	0.112175
ENSMUSG00000110258	0.00827371	0.0966064	0.0306394
ENSMUSG00000028979	0.00829696	0.0968107	0.0227706
ENSMUSG00000040964	0.00829721	0.0968107	0.122258
ENSMUSG00000000325	0.00830233	0.0968356	0.0479858
ENSMUSG00000036109	0.00833986	0.0972381	0.0276306
ENSMUSG00000108137	0.00834466	0.097259	0.0186852
ENSMUSG00000110616	0.00835628	0.0973592	0.0173649
ENSMUSG00000028557	0.00845239	0.0984167	0.191247
ENSMUSG00000018378	0.00845314	0.0984167	0.0828822
ENSMUSG00000021589	0.00847117	0.0985601	0.0578045
ENSMUSG00000032119	0.00847156	0.0985601	0.084594
ENSMUSG00000078584	0.00849565	0.0988048	0.0597402
ENSMUSG00000024294	0.00854617	0.0993565	0.275725
ENSMUSG00000020886	0.00858206	0.0997379	0.132673
ENSMUSG00000075420	0.00862452	0.100184	0.0216907
ENSMUSG00000071456	0.00862665	0.100184	0.0286714
ENSMUSG00000038233	0.00866573	0.100602	0.022251
ENSMUSG00000086399	0.00871064	0.101087	0.0184112
ENSMUSG00000054046	0.00874494	0.101448	0.0163267
ENSMUSG00000028158	0.008762	0.10161	0.0500518
ENSMUSG00000003469	0.00881563	0.102195	0.0211128
ENSMUSG00000033717	0.00882238	0.102236	0.0242217
ENSMUSG00000042477	0.00883153	0.102306	0.0223208
ENSMUSG00000037542	0.00883679	0.10233	0.0225291
ENSMUSG00000073557	0.00892331	0.103295	0.0523766
ENSMUSG00000034998	0.0089362	0.103407	0.125355
ENSMUSG00000032498	0.00896759	0.103733	0.0332982
ENSMUSG00000027901	0.00899107	0.103967	0.0483152
ENSMUSG00000037447	0.00900945	0.104143	0.141091
ENSMUSG00000036594	0.00901268	0.104143	0.0599471
ENSMUSG00000091558	0.00905903	0.104641	0.0235914
ENSMUSG00000025515	0.00911822	0.105287	0.0202763
ENSMUSG00000025938	0.00912376	0.105313	0.0197908
ENSMUSG00000047804	0.00915323	0.105615	0.0815095
ENSMUSG00000084771	0.00918952	0.105996	0.0310357
ENSMUSG00000027505	0.009206	0.106149	0.0182477
ENSMUSG00000023885	0.00928345	0.107003	0.159271
ENSMUSG00000118344	0.00929446	0.107092	0.0251909
ENSMUSG00000022090	0.00931466	0.107286	0.0876347
ENSMUSG00000037656	0.00936667	0.107847	0.0644679
ENSMUSG00000085095	0.00944618	0.108724	0.0284607
ENSMUSG00000028047	0.00945051	0.108735	0.0321163
ENSMUSG00000036959	0.00953596	0.109679	0.0977457
ENSMUSG00000042046	0.00958466	0.1102	0.0792426
ENSMUSG00000025316	0.00960862	0.110436	0.0972538
ENSMUSG00000001518	0.00963371	0.110685	0.042613
ENSMUSG00000096966	0.00968965	0.111288	0.0178069
ENSMUSG00000086363	0.00973653	0.111787	0.018276
ENSMUSG00000027230	0.00975296	0.111935	0.0870746
ENSMUSG00000041147	0.00987344	0.113278	0.0541172
ENSMUSG00000040592	0.00993723	0.113969	0.0212427
ENSMUSG00000048938	0.00994896	0.114063	0.0184466
ENSMUSG00000031613	0.00995836	0.114131	0.0967154
ENSMUSG00000091694	0.0100072	0.114649	0.0204521
ENSMUSG00000030782	0.0100757	0.115393	0.0853367
ENSMUSG00000052423	0.0100854	0.115463	0.057937
ENSMUSG00000044471	0.0101201	0.11582	0.115702
ENSMUSG00000042423	0.0101379	0.115983	0.0813269
ENSMUSG00000058914	0.0101814	0.116439	0.0314043
ENSMUSG00000027954	0.0101954	0.116558	0.0610561
ENSMUSG00000019966	0.0102133	0.116721	0.136425
ENSMUSG00000097527	0.010252	0.117122	0.0202242
ENSMUSG00000097748	0.010286	0.117468	0.0293455
ENSMUSG00000113880	0.0103487	0.118143	0.0179558
ENSMUSG00000038563	0.0103696	0.11834	0.0554798
ENSMUSG00000062563	0.0103867	0.118493	0.0275662
ENSMUSG00000032796	0.0104364	0.119017	0.0183659
ENSMUSG00000021765	0.0104729	0.119391	0.139792
ENSMUSG00000026335	0.0105304	0.120005	0.0869621
ENSMUSG00000072612	0.0105577	0.120274	0.0255513
ENSMUSG00000028730	0.0106277	0.121028	0.0291147
ENSMUSG00000030811	0.0106439	0.12117	0.0337732
ENSMUSG00000021591	0.0107129	0.121912	0.108145
ENSMUSG00000102864	0.0107312	0.122078	0.0218032
ENSMUSG00000030098	0.0107499	0.122247	0.0260167
ENSMUSG00000027803	0.0108654	0.123517	0.246168
ENSMUSG00000031153	0.0108778	0.123614	0.0933257
ENSMUSG00000100967	0.0111403	0.126553	0.0240881
ENSMUSG00000039735	0.0112279	0.127503	0.114786
ENSMUSG00000027254	0.0112343	0.127532	0.041784
ENSMUSG00000028468	0.0112806	0.128012	0.0354697
ENSMUSG00000117628	0.0113291	0.128517	0.0389072
ENSMUSG00000101225	0.0113963	0.129234	0.0439925
ENSMUSG00000090293	0.0114409	0.129694	0.0183086
ENSMUSG00000101162	0.0116434	0.131944	0.0228756
ENSMUSG00000086740	0.0116656	0.132149	0.023748
ENSMUSG00000071064	0.0117173	0.132688	0.0320556
ENSMUSG00000056148	0.0117535	0.133051	0.0189622
ENSMUSG00000028100	0.0117753	0.133251	0.0320646
ENSMUSG00000026401	0.0118273	0.133793	0.0178157
ENSMUSG00000011832	0.0119748	0.135414	0.0511503
ENSMUSG00000021701	0.0120007	0.13566	0.145767
ENSMUSG00000042303	0.0120532	0.136205	0.0377546
ENSMUSG00000051246	0.0121519	0.137272	0.0293867
ENSMUSG00000002984	0.0121636	0.137356	0.106027
ENSMUSG00000020758	0.0122286	0.138042	0.0792053
ENSMUSG00000003184	0.0122865	0.138647	0.0586205
ENSMUSG00000097180	0.012297	0.138717	0.0572678
ENSMUSG00000086541	0.0123044	0.138752	0.0197143
ENSMUSG00000104022	0.0123486	0.139202	0.0198268
ENSMUSG00000045962	0.0123623	0.139308	0.135993
ENSMUSG00000054206	0.0124078	0.139772	0.020984
ENSMUSG00000035933	0.0124223	0.139886	0.0686316
ENSMUSG00000031629	0.0124365	0.139997	0.0285946
ENSMUSG00000117768	0.0124813	0.140453	0.0303765
ENSMUSG00000108832	0.0125035	0.140653	0.0182389
ENSMUSG00000027249	0.0125216	0.14077	0.0194066
ENSMUSG00000029530	0.0125226	0.14077	0.0263371
ENSMUSG00000041815	0.0126291	0.141918	0.1053
ENSMUSG00000006310	0.0126437	0.142032	0.0181698
ENSMUSG00000046167	0.0127051	0.142673	0.0226653
ENSMUSG00000022718	0.0127697	0.143269	0.0538177
ENSMUSG00000074435	0.0127705	0.143269	0.017308
ENSMUSG00000024242	0.0127715	0.143269	0.0824136
ENSMUSG00000032174	0.0128016	0.143557	0.0240151
ENSMUSG00000026893	0.0128424	0.143964	0.0248651
ENSMUSG00000021130	0.0129233	0.144821	0.0185041
ENSMUSG00000044768	0.0129468	0.145034	0.0838612
ENSMUSG00000046561	0.0129569	0.145096	0.0272294
ENSMUSG00000028524	0.0130476	0.146062	0.0424405
ENSMUSG00000033581	0.0130997	0.146594	0.0667753
ENSMUSG00000112652	0.0131217	0.146789	0.0220324
ENSMUSG00000020181	0.0131883	0.147467	0.0506465
ENSMUSG00000104900	0.0131914	0.147467	0.0158108
ENSMUSG00000068950	0.0132899	0.148516	0.0180609
ENSMUSG00000001569	0.0133164	0.148762	0.100426
ENSMUSG00000115508	0.013332	0.148884	0.016738
ENSMUSG00000034308	0.0133426	0.148951	0.022786
ENSMUSG00000084993	0.0133552	0.14904	0.0182081
ENSMUSG00000037593	0.0133606	0.149048	0.028168
ENSMUSG00000030527	0.0133993	0.149378	0.120802
ENSMUSG00000022601	0.0133994	0.149378	0.111272
ENSMUSG00000089949	0.0134443	0.149827	0.0175243
ENSMUSG00000032235	0.0134823	0.150199	0.0746823
ENSMUSG00000108592	0.0134892	0.150223	0.0574381
ENSMUSG00000036054	0.0135209	0.150525	0.0510928
ENSMUSG00000044430	0.01355	0.150797	0.0157382
ENSMUSG00000021594	0.0135776	0.151052	0.0305794
ENSMUSG00000109459	0.0136355	0.151623	0.0178041
ENSMUSG00000074240	0.0136383	0.151623	0.0206998
ENSMUSG00000055494	0.01366	0.151812	0.0165853
ENSMUSG00000105818	0.0136648	0.151813	0.0277972
ENSMUSG00000090534	0.0137279	0.152461	0.0175388
ENSMUSG00000085913	0.0137932	0.153113	0.0251055
ENSMUSG00000027737	0.0137961	0.153113	0.0362349
ENSMUSG00000005533	0.0138563	0.153729	0.22559
ENSMUSG00000096967	0.0139378	0.15453	0.0332234
ENSMUSG00000025377	0.0139387	0.15453	0.0447021
ENSMUSG00000078648	0.0139429	0.15453	0.0164342
ENSMUSG00000105677	0.0139553	0.154615	0.0460339
ENSMUSG00000022176	0.0139805	0.154841	0.0188587
ENSMUSG00000005505	0.0140772	0.155815	0.0443983
ENSMUSG00000045871	0.0140781	0.155815	0.0201137
ENSMUSG00000040852	0.0141019	0.156025	0.0277306
ENSMUSG00000086549	0.0141185	0.156155	0.0157393
ENSMUSG00000035275	0.0141819	0.156803	0.0316528
ENSMUSG00000027210	0.0141922	0.156832	0.0664278
ENSMUSG00000020548	0.0141943	0.156832	0.0172577
ENSMUSG00000085161	0.0142478	0.157369	0.0159986
ENSMUSG00000114922	0.0142789	0.157659	0.0161105
ENSMUSG00000035325	0.0142986	0.157822	0.111356
ENSMUSG00000029671	0.0144151	0.159054	0.0166736
ENSMUSG00000087541	0.0144474	0.159356	0.016372
ENSMUSG00000054763	0.0145108	0.16	0.0188911
ENSMUSG00000045350	0.0145366	0.16023	0.0154157
ENSMUSG00000074206	0.0145842	0.1607	0.0171546
ENSMUSG00000074925	0.0147048	0.161922	0.17479
ENSMUSG00000040205	0.0147051	0.161922	0.0159347
ENSMUSG00000038520	0.0147609	0.162481	0.098539
ENSMUSG00000002578	0.014785	0.162691	0.0604326
ENSMUSG00000090257	0.0147978	0.162776	0.0159076
ENSMUSG00000006403	0.0148637	0.163445	0.123299
ENSMUSG00000035041	0.0148916	0.163696	0.0244215
ENSMUSG00000111078	0.0149672	0.164471	0.0165753
ENSMUSG00000029097	0.0149998	0.164773	0.0285291
ENSMUSG00000023977	0.0150394	0.165152	0.101271
ENSMUSG00000017405	0.0151015	0.165777	0.0372436
ENSMUSG00000112458	0.0152538	0.167393	0.0155447
ENSMUSG00000045314	0.0153374	0.168252	0.0161746
ENSMUSG00000075014	0.0153779	0.16864	0.0204958
ENSMUSG00000028539	0.0154089	0.168857	0.0154215
ENSMUSG00000066975	0.0154113	0.168857	0.0182945
ENSMUSG00000041193	0.0154134	0.168857	0.0288973
ENSMUSG00000061013	0.0154394	0.16903	0.0182828
ENSMUSG00000110710	0.0154397	0.16903	0.0260726
ENSMUSG00000021767	0.0154561	0.169153	0.0858184
ENSMUSG00000055421	0.0155239	0.169837	0.0201632
ENSMUSG00000036202	0.0155394	0.169949	0.165392
ENSMUSG00000095562	0.0156712	0.171332	0.0570071
ENSMUSG00000061878	0.0156846	0.171421	0.0978524
ENSMUSG00000101174	0.0157439	0.172011	0.0394737
ENSMUSG00000035476	0.0157809	0.172357	0.0659195
ENSMUSG00000084974	0.0158475	0.173026	0.015785
ENSMUSG00000025199	0.0158633	0.173139	0.0799468
ENSMUSG00000086873	0.0160075	0.174654	0.0175335
ENSMUSG00000039431	0.0160306	0.174847	0.0174062
ENSMUSG00000031862	0.0160446	0.174941	0.0570067
ENSMUSG00000087253	0.0161159	0.175659	0.0213915
ENSMUSG00000068744	0.016164	0.176124	0.0262427
ENSMUSG00000019849	0.0161973	0.176427	0.0506434
ENSMUSG00000054027	0.0162867	0.177341	0.0758101
ENSMUSG00000028167	0.0163485	0.177948	0.0290534
ENSMUSG00000035033	0.0163535	0.177948	0.0186903
ENSMUSG00000070604	0.0164552	0.178995	0.0254098
ENSMUSG00000098066	0.0165977	0.180484	0.0155066
ENSMUSG00000040525	0.0166165	0.180628	0.0194089
ENSMUSG00000061859	0.0166493	0.180863	0.0320489
ENSMUSG00000027784	0.0166493	0.180863	0.05121
ENSMUSG00000031749	0.0167227	0.181535	0.0652951
ENSMUSG00000032883	0.0167266	0.181535	0.077769
ENSMUSG00000031835	0.0167328	0.181535	0.180829
ENSMUSG00000024235	0.0167338	0.181535	0.350072
ENSMUSG00000004896	0.0167799	0.181975	0.0573694
ENSMUSG00000113645	0.0168049	0.182185	0.016693
ENSMUSG00000049755	0.016817	0.182255	0.0613264
ENSMUSG00000001998	0.0168258	0.182289	0.0368935
ENSMUSG00000021953	0.0168396	0.182378	0.0175292
ENSMUSG00000114709	0.0168746	0.182694	0.0208123
ENSMUSG00000024969	0.0169459	0.183406	0.103588
ENSMUSG00000022894	0.0170894	0.184896	0.162243
ENSMUSG00000026510	0.0171847	0.185865	0.100731
ENSMUSG00000035861	0.0172503	0.186512	0.0199128
ENSMUSG00000107722	0.0172644	0.186603	0.0908168
ENSMUSG00000030562	0.0173613	0.187587	0.0202879
ENSMUSG00000073436	0.0174004	0.187911	0.0262301
ENSMUSG00000021408	0.0174029	0.187911	0.13094
ENSMUSG00000030516	0.0174148	0.187976	0.089274
ENSMUSG00000095253	0.0174568	0.188367	0.030735
ENSMUSG00000031375	0.0175957	0.189802	0.14401
ENSMUSG00000111758	0.0177233	0.191115	0.0170545
ENSMUSG00000042451	0.0177732	0.191589	0.0195047
ENSMUSG00000029714	0.0178541	0.192396	0.0832069
ENSMUSG00000034908	0.0178725	0.19253	0.106696
ENSMUSG00000043140	0.0180151	0.194001	0.0296119
ENSMUSG00000038866	0.0180557	0.194374	0.0750262
ENSMUSG00000096001	0.0180639	0.194398	0.0188984
ENSMUSG00000050730	0.0182406	0.196234	0.0666468
ENSMUSG00000086297	0.018275	0.196539	0.0173771
ENSMUSG00000036940	0.0183188	0.196907	0.191271
ENSMUSG00000038002	0.0183214	0.196907	0.0770811
ENSMUSG00000036281	0.0183563	0.197215	0.029529
ENSMUSG00000074579	0.0183889	0.197442	0.040486
ENSMUSG00000023826	0.0183896	0.197442	0.0253962
ENSMUSG00000034120	0.0184615	0.198148	0.134371
ENSMUSG00000074519	0.0184733	0.198209	0.0350893
ENSMUSG00000019838	0.018518	0.198622	0.139556
ENSMUSG00000035842	0.0186116	0.19956	0.0278828
ENSMUSG00000059674	0.0190156	0.203824	0.0316077
ENSMUSG00000006014	0.0190303	0.203914	0.035399
ENSMUSG00000102540	0.0190463	0.204018	0.0154913
ENSMUSG00000075054	0.0190866	0.204382	0.091287
ENSMUSG00000024621	0.0191138	0.204605	0.0473847
ENSMUSG00000021495	0.0193346	0.2069	0.0681774
ENSMUSG00000097057	0.0194123	0.207663	0.018806
ENSMUSG00000021079	0.0194679	0.208188	0.0887456
ENSMUSG00000048249	0.0194851	0.208303	0.103767
ENSMUSG00000014353	0.0194923	0.208311	0.191207
ENSMUSG00000067158	0.019556	0.208923	0.0282372
ENSMUSG00000042672	0.0195945	0.20921	0.0173501
ENSMUSG00000090622	0.0195958	0.20921	0.0222926
ENSMUSG00000020681	0.0196243	0.209445	0.0467522
ENSMUSG00000118127	0.0196755	0.209922	0.0235553
ENSMUSG00000037432	0.0196831	0.209933	0.01916
ENSMUSG00000016933	0.0198125	0.211244	0.0676075
ENSMUSG00000020140	0.0198807	0.211901	0.0444603
ENSMUSG00000096921	0.0199359	0.21242	0.0190874
ENSMUSG00000109783	0.0199833	0.212854	0.0215964
ENSMUSG00000003410	0.0201671	0.214741	0.0355646
ENSMUSG00000046826	0.0202	0.21502	0.0218144
ENSMUSG00000032754	0.0202854	0.215858	0.0549311
ENSMUSG00000025912	0.02037	0.216687	0.028158
ENSMUSG00000046994	0.0203836	0.216761	0.0568803
ENSMUSG00000022185	0.0205278	0.218222	0.121466
ENSMUSG00000028107	0.0205772	0.218675	0.0404287
ENSMUSG00000096052	0.020611	0.218962	0.0198737
ENSMUSG00000025591	0.0206207	0.218993	0.0782998
ENSMUSG00000085527	0.0208027	0.220854	0.0185345
ENSMUSG00000009731	0.0209864	0.22273	0.0185873
ENSMUSG00000103585	0.0210802	0.223653	0.0208574
ENSMUSG00000027075	0.0211485	0.224304	0.0238278
ENSMUSG00000025482	0.0211933	0.224705	0.0160914
ENSMUSG00000110038	0.0212108	0.224816	0.0172697
ENSMUSG00000097324	0.0213062	0.225753	0.0211345
ENSMUSG00000049565	0.0214605	0.227313	0.0189323
ENSMUSG00000102742	0.0214872	0.227497	0.0205656
ENSMUSG00000031736	0.0214919	0.227497	0.0206622
ENSMUSG00000039529	0.0215415	0.227878	0.184562
ENSMUSG00000038801	0.021542	0.227878	0.015873
ENSMUSG00000027459	0.0217144	0.229626	0.0818519
ENSMUSG00000054360	0.0217651	0.230087	0.0297276
ENSMUSG00000025145	0.0218087	0.230472	0.0447564
ENSMUSG00000114838	0.0218254	0.230573	0.0152012
ENSMUSG00000115186	0.0218898	0.231178	0.0228568
ENSMUSG00000005220	0.0219092	0.231295	0.0247431
ENSMUSG00000090358	0.0219155	0.231295	0.0170525
ENSMUSG00000024899	0.0219224	0.231295	0.0445498
ENSMUSG00000006678	0.0219339	0.231342	0.0558609
ENSMUSG00000003279	0.0219492	0.231427	0.0302925
ENSMUSG00000025224	0.0219816	0.231693	0.170132
ENSMUSG00000104583	0.0219979	0.23179	0.0316673
ENSMUSG00000118550	0.022006	0.231799	0.0160669
ENSMUSG00000038347	0.0221832	0.233589	0.021418
ENSMUSG00000006732	0.0222039	0.233731	0.123068
ENSMUSG00000031285	0.022346	0.235151	0.0158738
ENSMUSG00000041130	0.0224922	0.236595	0.122576
ENSMUSG00000107937	0.0224979	0.236595	0.0140842
ENSMUSG00000050762	0.0225358	0.236915	0.0307126
ENSMUSG00000037139	0.0227314	0.238894	0.0157327
ENSMUSG00000040163	0.0227513	0.239025	0.013567
ENSMUSG00000087291	0.0228636	0.240107	0.0162468
ENSMUSG00000042308	0.0228691	0.240107	0.102878
ENSMUSG00000118004	0.0228829	0.240174	0.0146928
ENSMUSG00000105003	0.0229822	0.241137	0.0140134
ENSMUSG00000037600	0.0229912	0.241154	0.0142828
ENSMUSG00000036168	0.023014	0.241315	0.031362
ENSMUSG00000067149	0.0230298	0.241402	0.0133232
ENSMUSG00000112532	0.0231144	0.242207	0.0152899
ENSMUSG00000021500	0.0231216	0.242207	0.307252
ENSMUSG00000087072	0.023354	0.244562	0.0171565
ENSMUSG00000040280	0.02339	0.244859	0.210789
ENSMUSG00000032913	0.0234103	0.244945	0.0478728
ENSMUSG00000100213	0.0234133	0.244945	0.0188077
ENSMUSG00000107667	0.0234653	0.245409	0.0177868
ENSMUSG00000063810	0.0235359	0.246067	0.0404062
ENSMUSG00000058260	0.0235473	0.246107	0.0157298
ENSMUSG00000030641	0.0235695	0.24626	0.0329026
ENSMUSG00000041961	0.0236055	0.246556	0.0608046
ENSMUSG00000086962	0.0236223	0.246652	0.0146731
ENSMUSG00000026828	0.0236407	0.246764	0.0160542
ENSMUSG00000029992	0.0236933	0.247136	0.0988635
ENSMUSG00000021189	0.0236971	0.247136	0.0748835
ENSMUSG00000039850	0.0236994	0.247136	0.0319838
ENSMUSG00000022099	0.0237554	0.247641	0.032559
ENSMUSG00000041215	0.0237795	0.247812	0.128088
ENSMUSG00000099032	0.023909	0.249081	0.0201997
ENSMUSG00000047988	0.0239209	0.249125	0.015283
ENSMUSG00000031732	0.0239436	0.24928	0.049819
ENSMUSG00000078507	0.0239565	0.249334	0.0133661
ENSMUSG00000040263	0.0240374	0.250096	0.0814454
ENSMUSG00000020867	0.0241167	0.25084	0.0148609
ENSMUSG00000072770	0.0242078	0.251706	0.0395343
ENSMUSG00000035941	0.0242882	0.252461	0.0690586
ENSMUSG00000108129	0.0243144	0.252653	0.0199904
ENSMUSG00000114206	0.0243827	0.25328	0.0151265
ENSMUSG00000118047	0.0245621	0.255036	0.0127628
ENSMUSG00000059173	0.0245675	0.255036	0.0190408
ENSMUSG00000079277	0.0246386	0.255691	0.0168689
ENSMUSG00000027876	0.0247467	0.256731	0.0154094
ENSMUSG00000044066	0.0247854	0.25705	0.0434033
ENSMUSG00000117145	0.0248304	0.257434	0.0213017
ENSMUSG00000114253	0.0250217	0.259334	0.0137405
ENSMUSG00000021338	0.0250744	0.259797	0.065862
ENSMUSG00000022371	0.0251785	0.260792	0.0310861
ENSMUSG00000087177	0.0252246	0.261186	0.0426941
ENSMUSG00000014601	0.0253519	0.262419	0.078422
ENSMUSG00000030643	0.0254141	0.262979	0.0480863
ENSMUSG00000103037	0.0254571	0.263293	0.0155106
ENSMUSG00000021009	0.0254608	0.263293	0.0588044
ENSMUSG00000086907	0.0256127	0.264779	0.0142605
ENSMUSG00000087067	0.0257364	0.265973	0.0155145
ENSMUSG00000068105	0.02575	0.266029	0.0166161
ENSMUSG00000089875	0.0257948	0.266324	0.0277995
ENSMUSG00000113910	0.0258001	0.266324	0.0181712
ENSMUSG00000030254	0.0258033	0.266324	0.0359682
ENSMUSG00000097537	0.0258531	0.266752	0.0236678
ENSMUSG00000024074	0.0259047	0.267199	0.116511
ENSMUSG00000078653	0.026006	0.268159	0.0217294
ENSMUSG00000039187	0.0260751	0.268785	0.0188557
ENSMUSG00000074817	0.0261531	0.269503	0.0151489
ENSMUSG00000002718	0.026213	0.270034	0.0917675
ENSMUSG00000086680	0.0262407	0.270233	0.0128701
ENSMUSG00000034255	0.0262711	0.27046	0.0710307
ENSMUSG00000116760	0.0263153	0.270828	0.0136999
ENSMUSG00000039531	0.0265303	0.272954	0.110079
ENSMUSG00000085184	0.0265503	0.273038	0.0153672
ENSMUSG00000020709	0.0265554	0.273038	0.0171568
ENSMUSG00000049133	0.0266444	0.273867	0.0217455
ENSMUSG00000057977	0.0268032	0.275411	0.0133672
ENSMUSG00000041165	0.026836	0.27566	0.0241276
ENSMUSG00000102401	0.0269232	0.276468	0.0150634
ENSMUSG00000026516	0.0269388	0.276541	0.148269
ENSMUSG00000026205	0.0269846	0.276922	0.0251049
ENSMUSG00000091811	0.0270383	0.277385	0.0571613
ENSMUSG00000037446	0.0270908	0.277805	0.0199609
ENSMUSG00000024644	0.0270964	0.277805	0.0594458
ENSMUSG00000030207	0.0271578	0.278345	0.0264526
ENSMUSG00000079642	0.0271721	0.278405	0.0172137
ENSMUSG00000021171	0.027319	0.279821	0.303843
ENSMUSG00000040327	0.0274933	0.281517	0.0473426
ENSMUSG00000032207	0.0275865	0.282382	0.0140562
ENSMUSG00000048368	0.027655	0.282934	0.0297503
ENSMUSG00000022556	0.0276647	0.282934	0.0503903
ENSMUSG00000072844	0.0276668	0.282934	0.0388777
ENSMUSG00000059742	0.0277419	0.283612	0.0151881
ENSMUSG00000036144	0.0277513	0.283618	0.0178045
ENSMUSG00000070426	0.0277853	0.283877	0.0663219
ENSMUSG00000103793	0.0278348	0.284292	0.0184833
ENSMUSG00000014791	0.0279113	0.284983	0.016456
ENSMUSG00000111334	0.0280554	0.286364	0.0135282
ENSMUSG00000048387	0.0280887	0.286613	0.0180389
ENSMUSG00000063535	0.0281593	0.287243	0.0192894
ENSMUSG00000021890	0.0281764	0.287327	0.099059
ENSMUSG00000071645	0.0282561	0.288048	0.0504121
ENSMUSG00000035640	0.0283487	0.288901	0.0899658
ENSMUSG00000087201	0.0283595	0.28892	0.0349313
ENSMUSG00000086165	0.0284677	0.28993	0.0152479
ENSMUSG00000102123	0.0285012	0.29018	0.0168739
ENSMUSG00000066867	0.0285406	0.290489	0.0173823
ENSMUSG00000079235	0.0285767	0.290766	0.0209628
ENSMUSG00000097472	0.0286689	0.291612	0.0167199
ENSMUSG00000040287	0.0286935	0.29177	0.0162651
ENSMUSG00000030880	0.0287269	0.292018	0.0427053
ENSMUSG00000027895	0.0287588	0.292249	0.0124395
ENSMUSG00000115383	0.0287683	0.292254	0.0146226
ENSMUSG00000063663	0.0288201	0.292688	0.0815205
ENSMUSG00000110945	0.0288461	0.29286	0.0324472
ENSMUSG00000004356	0.0290158	0.294491	0.0580406
ENSMUSG00000053117	0.0290487	0.294732	0.0214373
ENSMUSG00000022801	0.0291378	0.295543	0.0873304
ENSMUSG00000016262	0.0293158	0.29718	0.0433254
ENSMUSG00000085971	0.0293176	0.29718	0.0180329
ENSMUSG00000039787	0.0294124	0.298047	0.0360671
ENSMUSG00000024165	0.0294699	0.298537	0.0430238
ENSMUSG00000029254	0.0295382	0.299135	0.0318136
ENSMUSG00000020234	0.029571	0.299373	0.0309326
ENSMUSG00000021223	0.0296365	0.299942	0.0197173
ENSMUSG00000047414	0.0296963	0.300453	0.0850048
ENSMUSG00000059729	0.0297256	0.300655	0.0143093
ENSMUSG00000090083	0.029736	0.300666	0.0684365
ENSMUSG00000035459	0.0297529	0.300743	0.0149493
ENSMUSG00000033253	0.0298139	0.301265	0.0345261
ENSMUSG00000038296	0.029894	0.30198	0.0343021
ENSMUSG00000018238	0.0299433	0.302383	0.027326
ENSMUSG00000026546	0.0302236	0.305094	0.0217351
ENSMUSG00000086881	0.0302306	0.305094	0.0154461
ENSMUSG00000050505	0.0303199	0.305899	0.0196302
ENSMUSG00000117579	0.0304216	0.306756	0.0164984
ENSMUSG00000025255	0.0304238	0.306756	0.0437745
ENSMUSG00000042873	0.0305418	0.307788	0.0352777
ENSMUSG00000104399	0.0305452	0.307788	0.0140476
ENSMUSG00000031657	0.0306348	0.308595	0.137283
ENSMUSG00000103200	0.0306552	0.308704	0.0146082
ENSMUSG00000091881	0.030737	0.309431	0.0198911
ENSMUSG00000071506	0.0307872	0.309839	0.013341
ENSMUSG00000049323	0.0309201	0.31108	0.0568271
ENSMUSG00000029701	0.0311706	0.313502	0.231202
ENSMUSG00000102302	0.031207	0.313771	0.0349559
ENSMUSG00000066894	0.0313043	0.314651	0.0414461
ENSMUSG00000042985	0.0314752	0.316271	0.0151057
ENSMUSG00000026915	0.0316561	0.317897	0.125191
ENSMUSG00000027246	0.031659	0.317897	0.0145869
ENSMUSG00000028842	0.0316666	0.317897	0.0797557
ENSMUSG00000105229	0.0316773	0.317905	0.033233
ENSMUSG00000049555	0.0318849	0.319889	0.0160584
ENSMUSG00000050503	0.031955	0.320418	0.027643
ENSMUSG00000097587	0.0319575	0.320418	0.031032
ENSMUSG00000025937	0.0320039	0.320784	0.054705
ENSMUSG00000022292	0.0321391	0.32198	0.057307
ENSMUSG00000025280	0.0321432	0.32198	0.0376135
ENSMUSG00000090655	0.0322228	0.322678	0.0256177
ENSMUSG00000026452	0.032346	0.323811	0.0206572
ENSMUSG00000027575	0.0325025	0.325277	0.0623586
ENSMUSG00000116604	0.0326003	0.326155	0.0142676
ENSMUSG00000029569	0.0326327	0.326377	0.0519416
ENSMUSG00000091993	0.0326627	0.326577	0.0799936
ENSMUSG00000097155	0.0327281	0.327129	0.0209396
ENSMUSG00000024871	0.0328232	0.327978	0.0185805
ENSMUSG00000101493	0.0329391	0.32899	0.031458
ENSMUSG00000114598	0.0329448	0.32899	0.0299857
ENSMUSG00000078954	0.0332344	0.331779	0.0136026
ENSMUSG00000114362	0.0333438	0.332768	0.0164976
ENSMUSG00000013415	0.0335385	0.334608	0.0153075
ENSMUSG00000104818	0.0335777	0.334895	0.0141705
ENSMUSG00000106108	0.0335991	0.335005	0.02857
ENSMUSG00000097564	0.0336394	0.335303	0.0254235
ENSMUSG00000049723	0.0337792	0.336593	0.0249713
ENSMUSG00000093387	0.0341082	0.339766	0.0157193
ENSMUSG00000097194	0.0343012	0.341584	0.0205664
ENSMUSG00000044860	0.0343663	0.342127	0.0151433
ENSMUSG00000100455	0.0344395	0.34275	0.0403155
ENSMUSG00000110424	0.0345817	0.344059	0.0358901
ENSMUSG00000030166	0.0346335	0.344468	0.0691911
ENSMUSG00000033565	0.03483	0.346315	0.0933589
ENSMUSG00000020669	0.0349601	0.347502	0.0240854
ENSMUSG00000085636	0.0353867	0.351634	0.0252869
ENSMUSG00000027194	0.03543	0.351956	0.065658
ENSMUSG00000021390	0.0355877	0.353414	0.0315967
ENSMUSG00000116692	0.035825	0.355661	0.0146359
ENSMUSG00000034173	0.0362471	0.359741	0.0242156
ENSMUSG00000037533	0.0364174	0.361321	0.100575
ENSMUSG00000028345	0.0364466	0.361499	0.0970511
ENSMUSG00000071192	0.036477	0.361689	0.0209511
ENSMUSG00000040187	0.0366083	0.36288	0.0209837
ENSMUSG00000107688	0.0366529	0.36321	0.0164979
ENSMUSG00000041729	0.0366989	0.363555	0.0182635
ENSMUSG00000044150	0.0369844	0.366013	0.0690526
ENSMUSG00000039385	0.0369852	0.366013	0.0189287
ENSMUSG00000015968	0.0369869	0.366013	0.0321127
ENSMUSG00000079421	0.0369924	0.366013	0.0143727
ENSMUSG00000022986	0.0370155	0.366129	0.0264993
ENSMUSG00000097267	0.0370574	0.366432	0.0136337
ENSMUSG00000060244	0.0370735	0.366478	0.054021
ENSMUSG00000097204	0.037149	0.366973	0.0157296
ENSMUSG00000100335	0.0371568	0.366973	0.0132866
ENSMUSG00000001804	0.0371577	0.366973	0.0138829
ENSMUSG00000071494	0.0372613	0.367884	0.0121977
ENSMUSG00000026405	0.0373213	0.368364	0.0147779
ENSMUSG00000027966	0.0373329	0.368366	0.0146654
ENSMUSG00000102428	0.0374292	0.369203	0.0566257
ENSMUSG00000055725	0.037532	0.370104	0.0304672
ENSMUSG00000089746	0.037547	0.370139	0.0138469
ENSMUSG00000053654	0.0377416	0.371944	0.0136678
ENSMUSG00000078676	0.0377784	0.37218	0.124036
ENSMUSG00000024170	0.0377992	0.37218	0.0458451
ENSMUSG00000029074	0.0378002	0.37218	0.0114588
ENSMUSG00000061702	0.0378326	0.372385	0.0231617
ENSMUSG00000018347	0.0378847	0.372785	0.0662427
ENSMUSG00000026073	0.0379492	0.373306	0.0641373
ENSMUSG00000027326	0.0379634	0.373332	0.0255964
ENSMUSG00000035285	0.0379927	0.373439	0.0233095
ENSMUSG00000031608	0.0379974	0.373439	0.0835785
ENSMUSG00000026840	0.0381676	0.374997	0.0186902
ENSMUSG00000045746	0.0382038	0.375126	0.0220756
ENSMUSG00000110240	0.0382039	0.375126	0.0146419
ENSMUSG00000047141	0.0382436	0.375309	0.068794
ENSMUSG00000096965	0.0382459	0.375309	0.0264429
ENSMUSG00000034739	0.0383	0.375727	0.012151
ENSMUSG00000074505	0.0383719	0.376317	0.0194274
ENSMUSG00000040528	0.0384607	0.377074	0.0722093
ENSMUSG00000044724	0.0384822	0.37717	0.0141019
ENSMUSG00000074818	0.0385159	0.377385	0.0124528
ENSMUSG00000023781	0.0385548	0.377652	0.0206642
ENSMUSG00000019933	0.0385702	0.377689	0.015547
ENSMUSG00000020447	0.038635	0.378208	0.0136165
ENSMUSG00000021224	0.0386753	0.378488	0.147295
ENSMUSG00000114278	0.0387693	0.379261	0.0130499
ENSMUSG00000111324	0.0387778	0.379261	0.0127348
ENSMUSG00000091509	0.0388433	0.379787	0.0442845
ENSMUSG00000026070	0.038876	0.379987	0.0297191
ENSMUSG00000115834	0.0388873	0.379987	0.0140787
ENSMUSG00000040434	0.0389472	0.380457	0.0175802
ENSMUSG00000029320	0.0390529	0.381374	0.0149829
ENSMUSG00000072623	0.0390776	0.3815	0.0421013
ENSMUSG00000040340	0.0391721	0.382276	0.0142761
ENSMUSG00000038290	0.0391808	0.382276	0.0834574
ENSMUSG00000031160	0.0393175	0.383494	0.013315
ENSMUSG00000046854	0.0393735	0.383925	0.0131948
ENSMUSG00000056738	0.0393877	0.383947	0.0183212
ENSMUSG00000032422	0.0395706	0.385614	0.0757004
ENSMUSG00000085842	0.0396131	0.385911	0.0230445
ENSMUSG00000105909	0.039824	0.387848	0.0148407
ENSMUSG00000087639	0.0399704	0.389157	0.0130549
ENSMUSG00000086083	0.0400168	0.389491	0.0123184
ENSMUSG00000087382	0.0400578	0.389772	0.0159021
ENSMUSG00000096463	0.0400854	0.389924	0.0125386
ENSMUSG00000085925	0.0401174	0.390083	0.0137808
ENSMUSG00000029814	0.0401259	0.390083	0.048673
ENSMUSG00000026458	0.040219	0.390871	0.0202365
ENSMUSG00000037627	0.0403325	0.391855	0.0161312
ENSMUSG00000111977	0.0403495	0.391902	0.0133324
ENSMUSG00000024107	0.0404527	0.392787	0.013541
ENSMUSG00000032702	0.0405204	0.393325	0.0578607
ENSMUSG00000074385	0.0405435	0.393432	0.0116167
ENSMUSG00000098678	0.0405581	0.393455	0.0117513
ENSMUSG00000100029	0.040592	0.393665	0.014086
ENSMUSG00000028766	0.0406124	0.393745	0.0170138
ENSMUSG00000069255	0.0406281	0.393779	0.106023
ENSMUSG00000036855	0.0407674	0.39501	0.0128221
ENSMUSG00000107417	0.0409257	0.396417	0.0124424
ENSMUSG00000087484	0.0409371	0.396417	0.0397439
ENSMUSG00000024617	0.0409686	0.396603	0.0271101
ENSMUSG00000085626	0.0410512	0.397169	0.0132754
ENSMUSG00000033589	0.0410517	0.397169	0.051018
ENSMUSG00000022682	0.041103	0.397547	0.0622581
ENSMUSG00000042349	0.0411324	0.39768	0.0300305
ENSMUSG00000085836	0.0411414	0.39768	0.0151893
ENSMUSG00000091479	0.0412763	0.398794	0.0130524
ENSMUSG00000085376	0.0412813	0.398794	0.0129676
ENSMUSG00000102494	0.0417912	0.403598	0.0235635
ENSMUSG00000101476	0.041843	0.403978	0.0146092
ENSMUSG00000089678	0.0419446	0.404838	0.0132724
ENSMUSG00000060862	0.0420717	0.405943	0.0343598
ENSMUSG00000116924	0.0421849	0.406914	0.0127472
ENSMUSG00000030583	0.0422003	0.40694	0.052802
ENSMUSG00000040471	0.0423739	0.408388	0.0118402
ENSMUSG00000024503	0.0423958	0.408388	0.0140074
ENSMUSG00000071632	0.0423975	0.408388	0.122731
ENSMUSG00000028031	0.042401	0.408388	0.0243067
ENSMUSG00000115961	0.0424351	0.408594	0.017782
ENSMUSG00000034361	0.042452	0.408635	0.101329
ENSMUSG00000111822	0.0425389	0.40935	0.0136583
ENSMUSG00000078896	0.0425711	0.409538	0.012193
ENSMUSG00000087108	0.0429228	0.412798	0.013979
ENSMUSG00000040855	0.0429602	0.413034	0.0275147
ENSMUSG00000022603	0.0431138	0.41435	0.0132671
ENSMUSG00000047220	0.0431227	0.41435	0.0180245
ENSMUSG00000040472	0.0431734	0.414714	0.0532393
ENSMUSG00000050357	0.0432693	0.415511	0.0131064
ENSMUSG00000022696	0.0433047	0.415728	0.0144019
ENSMUSG00000034379	0.0435418	0.417879	0.022226
ENSMUSG00000074001	0.0435655	0.417983	0.0211464
ENSMUSG00000097621	0.0436276	0.418433	0.0151537
ENSMUSG00000020228	0.0436384	0.418433	0.0569559
ENSMUSG00000086799	0.043874	0.420568	0.0187864
ENSMUSG00000109589	0.0439136	0.420822	0.0135266
ENSMUSG00000115420	0.0439279	0.420835	0.0185389
ENSMUSG00000054951	0.0440463	0.421844	0.0234499
ENSMUSG00000020220	0.0441666	0.42287	0.11022
ENSMUSG00000074782	0.0442867	0.423895	0.0219307
ENSMUSG00000099170	0.0444099	0.424841	0.0128959
ENSMUSG00000035953	0.0444119	0.424841	0.0779106
ENSMUSG00000035954	0.0445477	0.426014	0.0785182
ENSMUSG00000039828	0.0445791	0.426188	0.0785509
ENSMUSG00000112246	0.0447765	0.427948	0.0177465
ENSMUSG00000068263	0.0449191	0.429184	0.0315625
ENSMUSG00000012126	0.0451662	0.431347	0.0166202
ENSMUSG00000034684	0.0451722	0.431347	0.0397154
ENSMUSG00000086600	0.0452554	0.432014	0.0154363
ENSMUSG00000037926	0.0453738	0.432948	0.214791
ENSMUSG00000111654	0.0453801	0.432948	0.0150206
ENSMUSG00000062826	0.0455124	0.434082	0.0127322
ENSMUSG00000047417	0.0456002	0.434791	0.0730048
ENSMUSG00000107244	0.045638	0.435023	0.0146243
ENSMUSG00000110580	0.0456583	0.435088	0.0142933
ENSMUSG00000046694	0.0459142	0.437398	0.0293953
ENSMUSG00000110409	0.0459344	0.43746	0.0147951
ENSMUSG00000039648	0.0462226	0.440076	0.0209092
ENSMUSG00000087242	0.0464453	0.442065	0.0134224
ENSMUSG00000050761	0.0465527	0.442957	0.0142043
ENSMUSG00000045009	0.0466262	0.443526	0.0162585
ENSMUSG00000097649	0.0468449	0.445475	0.0180876
ENSMUSG00000035274	0.0468687	0.44557	0.123432
ENSMUSG00000031258	0.0469444	0.446086	0.0147788
ENSMUSG00000032409	0.0469506	0.446086	0.0507185
ENSMUSG00000079436	0.046988	0.44631	0.0162728
ENSMUSG00000106535	0.0470532	0.446798	0.0188044
ENSMUSG00000032479	0.0471539	0.447623	0.241751
ENSMUSG00000086507	0.0472869	0.448753	0.0149588
ENSMUSG00000053279	0.0474461	0.450131	0.0252362
ENSMUSG00000078185	0.0475503	0.450988	0.0484901
ENSMUSG00000036972	0.048121	0.456081	0.0136375
ENSMUSG00000022596	0.0481232	0.456081	0.0149371
ENSMUSG00000038324	0.0481297	0.456081	0.0934105
ENSMUSG00000070461	0.0482879	0.457424	0.0176026
ENSMUSG00000114213	0.0482997	0.457424	0.0126899
ENSMUSG00000020536	0.0483586	0.457846	0.0877012
ENSMUSG00000105552	0.0486913	0.460861	0.0145754
ENSMUSG00000053158	0.0487358	0.461148	0.0306392
ENSMUSG00000021703	0.0489755	0.463252	0.0600537
ENSMUSG00000022704	0.0489869	0.463252	0.0414361
ENSMUSG00000048349	0.0490629	0.463835	0.0144175
ENSMUSG00000028284	0.0491837	0.464841	0.0585794
ENSMUSG00000085126	0.049243	0.465265	0.0158899
ENSMUSG00000045730	0.0492861	0.465536	0.0939716
ENSMUSG00000116597	0.0493556	0.466025	0.0213153
ENSMUSG00000097346	0.0493668	0.466025	0.0148313
ENSMUSG00000043448	0.049445	0.466627	0.0194696
ENSMUSG00000109901	0.0496258	0.468197	0.124112
ENSMUSG00000097885	0.0496621	0.468402	0.0202575
ENSMUSG00000048285	0.0497407	0.46893	0.080319
ENSMUSG00000093673	0.0497471	0.46893	0.0136513
ENSMUSG00000046354	0.0498747	0.469996	0.0149373
ENSMUSG00000089789	0.0499874	0.47092	0.0115831
