## Supplementary material for "Tick extracellular vesicles alter keratinocyte function in the skin epidermis": Table S7

### Sheet: Cluster #s
Supplementary Table S7: Cell numbers per sample of re-clustered dataset (Keratinocytes, APCs, and T cells)
Sample	Total number of cells	Cell type	Cluster number of cells
JAX_naive	1174	APCs	37
		Keratinocytes	1095
		T cells	42
JAX_sc_V33	651	APCs	114
		Keratinocytes	446
		T cells	91
JAX_si_V33	545	APCs	87
		Keratinocytes	406
		T cells	52
TAC_naive	836	APCs	237
		Keratinocytes	563
		T cells	36
TAC_sc_V33	1139	APCs	180
		Keratinocytes	900
		T cells	59
TAC_si_V33	828	APCs	231
		Keratinocytes	525
		T cells	72

### Sheet: Kera_Tcell_APCs
Supplementary Table S7: Cell numbers per sample of re-clustered dataset (Keratinocytes, APCs, and T cells)
TSNE1	TSNE2	Cluster_label	Barcode	Cell_Type	SampleID
-14.3323	-1.72001	2	AAACCCAGTTCGAACT-1	Keratinocytes	JAX_si_V33
24.7195	-13.7646	6	AAACGCTAGCTTTGTG-1	APCs	JAX_si_V33
-8.26128	-3.45616	2	AAAGGATAGGAGTATT-1	Keratinocytes	JAX_si_V33
-10.6241	-4.64925	2	AAAGGATGTATGTGTC-1	Keratinocytes	JAX_si_V33
-20.2661	6.41618	4	AAAGGTAGTCGCTCGA-1	Keratinocytes	JAX_si_V33
-6.22948	0.249797	3	AAAGTCCTCTGATTCT-1	Keratinocytes	JAX_si_V33
-4.67268	16.9463	1	AACAAAGGTCTTGCGG-1	Keratinocytes	JAX_si_V33
-41.7174	10.5285	7	AACACACAGCCGAATG-1	Keratinocytes	JAX_si_V33
-15.2452	-12.9522	2	AACAGGGGTGGTATGG-1	Keratinocytes	JAX_si_V33
2.79065	-39.7342	5	AACCCAAGTATGGAAT-1	T_cells	JAX_si_V33
13.0889	10.5772	1	AACCTGATCCATCAGA-1	Keratinocytes	JAX_si_V33
8.48601	3.03571	3	AACGGGACAATCGTCA-1	Keratinocytes	JAX_si_V33
-17.8062	-15.4334	2	AACGGGAGTCACGCTG-1	Keratinocytes	JAX_si_V33
-44.5045	8.71154	7	AAGATAGGTAGAGCTG-1	Keratinocytes	JAX_si_V33
-0.518423	-38.6582	5	AAGCATCGTTGAGTCT-1	T_cells	JAX_si_V33
7.28435	2.60262	3	AAGCATCTCATTTGGG-1	Keratinocytes	JAX_si_V33
-42.6881	12.4456	7	AAGTTCGCAAGCGAGT-1	Keratinocytes	JAX_si_V33
-42.5228	12.2928	7	AAGTTCGTCGAAGGAC-1	Keratinocytes	JAX_si_V33
-26.5174	-17.3341	2	AATCACGAGACTCATC-1	Keratinocytes	JAX_si_V33
34.7422	5.61398	8	AATGCCAAGTCTAACC-1	APCs	JAX_si_V33
2.86717	21.7954	1	AATGCCACATACAGGG-1	Keratinocytes	JAX_si_V33
13.4774	8.83855	3	AATGGAAGTAACTAAG-1	Keratinocytes	JAX_si_V33
0.201646	0.637276	3	AATGGCTAGGCACCAA-1	Keratinocytes	JAX_si_V33
10.0016	1.57395	3	AATTCCTCAAGTTCGT-1	Keratinocytes	JAX_si_V33
-26.1925	22.1053	4	ACACAGTTCGTGGAAG-1	Keratinocytes	JAX_si_V33
-20.3581	-5.44801	2	ACACCAAGTACCATAC-1	Keratinocytes	JAX_si_V33
14.5287	-22.4869	6	ACACCAAGTATGAGAT-1	Keratinocytes	JAX_si_V33
-11.6748	0.641913	2	ACACGCGGTCTGGTTA-1	Keratinocytes	JAX_si_V33
-0.855575	-38.155	5	ACATCCCGTCATGGCC-1	T_cells	JAX_si_V33
4.59205	2.55981	3	ACATCCCGTTGTTTGG-1	Keratinocytes	JAX_si_V33
-14.8041	-10.4936	2	ACATCGAGTCGAGTTT-1	Keratinocytes	JAX_si_V33
1.25492	-40.0782	5	ACATCGATCTACTGCC-1	T_cells	JAX_si_V33
-43.5054	13.4049	7	ACATGCACAAGTTCGT-1	Keratinocytes	JAX_si_V33
-43.5093	9.39835	7	ACCAAACAGAGCCGAT-1	Keratinocytes	JAX_si_V33
-41.6643	10.4966	7	ACCCAAACACAGTGTT-1	Keratinocytes	JAX_si_V33
12.6193	6.2434	3	ACCCAAATCCCTTCCC-1	Keratinocytes	JAX_si_V33
24.5525	-13.4174	6	ACGATCAAGTTTGCTG-1	APCs	JAX_si_V33
-44.4778	8.81529	7	ACGATCACATAGAAAC-1	Keratinocytes	JAX_si_V33
-6.18597	0.2298	3	ACGGAAGTCCATACAG-1	Keratinocytes	JAX_si_V33
-9.34721	-1.98683	2	ACGGTTAAGGATTACA-1	Keratinocytes	JAX_si_V33
-0.765627	16.3991	1	ACGGTTATCGTTTACT-1	Keratinocytes	JAX_si_V33
8.05111	5.86506	3	ACGTACATCCAGCACG-1	Keratinocytes	JAX_si_V33
11.1918	8.53163	3	ACGTTCCAGCGTGTTT-1	Keratinocytes	JAX_si_V33
-26.5093	-17.3294	2	ACGTTCCCAGACCATT-1	Keratinocytes	JAX_si_V33
1.59922	-39.4836	5	ACTATGGGTACCCGCA-1	T_cells	JAX_si_V33
25.6478	-19.6031	6	ACTCCCAGTATTCCGA-1	APCs	JAX_si_V33
1.49387	-4.77267	3	ACTCTCGCAGCGGTTC-1	Keratinocytes	JAX_si_V33
-13.0143	7.2505	4	ACTGATGTCAACTTTC-1	Keratinocytes	JAX_si_V33
-24.4865	-14.0669	2	ACTGCAATCAGTGTCA-1	Keratinocytes	JAX_si_V33
-9.95405	-13.9849	2	ACTTAGGCAGAGGTTG-1	Keratinocytes	JAX_si_V33
1.13225	-5.0742	3	ACTTCGCCAGACACAG-1	Keratinocytes	JAX_si_V33
-1.08128	-37.84	5	AGAACCTAGGATGGCT-1	T_cells	JAX_si_V33
-45.3255	8.99526	7	AGAAGCGGTCTACGAT-1	Keratinocytes	JAX_si_V33
-21.138	5.22487	4	AGACAGGAGCACGTCC-1	Keratinocytes	JAX_si_V33
13.2639	8.0614	3	AGACCATCAGTGAGCA-1	Keratinocytes	JAX_si_V33
23.6712	-16.4208	6	AGAGAATTCAGAGTGG-1	APCs	JAX_si_V33
-1.45018	-5.13733	3	AGAGCAGGTTAGGCCC-1	Keratinocytes	JAX_si_V33
-5.29445	15.7369	1	AGATGAATCAGAGCGA-1	Keratinocytes	JAX_si_V33
-43.5014	12.6229	7	AGATGCTCACCACTGG-1	Keratinocytes	JAX_si_V33
-5.63447	2.70424	3	AGCCAATTCTTAGCTT-1	Keratinocytes	JAX_si_V33
-3.34512	17.2582	1	AGCCACGAGCAGGGAG-1	Keratinocytes	JAX_si_V33
-3.82875	17.4379	1	AGCCAGCGTGCCTTCT-1	Keratinocytes	JAX_si_V33
-44.4426	8.69043	7	AGCGCTGCAACCCTCT-1	Keratinocytes	JAX_si_V33
35.0006	5.1723	8	AGCTACATCTCACTCG-1	APCs	JAX_si_V33
-10.502	-10.5188	2	AGGAAATTCAGGAAGC-1	Keratinocytes	JAX_si_V33
-0.2445	20.7551	1	AGGACGATCCGATGCG-1	Keratinocytes	JAX_si_V33
-18.6272	-15.3726	2	AGGACTTCAGTCAGCC-1	Keratinocytes	JAX_si_V33
-43.8205	12.6484	7	AGGAGGTTCTGGACTA-1	Keratinocytes	JAX_si_V33
-21.3323	-6.33338	2	AGGATAACAAGTCGTT-1	Keratinocytes	JAX_si_V33
-42.7226	12.686	7	AGGGCTCCAATTAGGA-1	Keratinocytes	JAX_si_V33
7.13245	-30.6405	5	AGGGTGAGTCGAACAG-1	T_cells	JAX_si_V33
-0.227846	-4.53183	3	AGGTAGGCAATAGTCC-1	Keratinocytes	JAX_si_V33
12.2703	8.50323	3	AGGTCATTCGGAGCAA-1	Keratinocytes	JAX_si_V33
-3.16429	15.4461	1	AGGTTGTAGACTTCAC-1	Keratinocytes	JAX_si_V33
28.1722	-8.0406	6	AGTACTGTCGTCCTTG-1	APCs	JAX_si_V33
-19.8394	-16.5172	2	AGTAGTCAGTTGGAAT-1	Keratinocytes	JAX_si_V33
-43.6217	7.1736	7	AGTAGTCCATACCATG-1	Keratinocytes	JAX_si_V33
5.3031	-29.1266	5	AGTAGTCGTGGTGATG-1	T_cells	JAX_si_V33
-25.6737	19.2727	4	AGTCAACTCCGCAAAT-1	Keratinocytes	JAX_si_V33
-21.4334	-15.5341	2	AGTCACAAGTAAAGCT-1	Keratinocytes	JAX_si_V33
-42.5731	12.717	7	AGTCACAGTAAGGCTG-1	Keratinocytes	JAX_si_V33
27.7914	-6.74077	8	AGTGACTTCGGCATCG-1	APCs	JAX_si_V33
-43.8138	11.5258	7	AGTGACTTCTGTCCCA-1	Keratinocytes	JAX_si_V33
-45.0849	8.93924	7	AGTGCCGCATATAGCC-1	Keratinocytes	JAX_si_V33
-1.63282	1.97678	3	AGTGTTGCAGGGTCTC-1	Keratinocytes	JAX_si_V33
27.7793	-6.56654	8	AGTTAGCCACCCTCTA-1	APCs	JAX_si_V33
6.69258	-0.923217	3	AGTTCCCGTGGCCTCA-1	Keratinocytes	JAX_si_V33
-13.0508	-14.0461	2	AGTTCGACAGTTAGAA-1	Keratinocytes	JAX_si_V33
26.7796	-8.1768	6	ATACTTCGTCATGACT-1	APCs	JAX_si_V33
-21.0108	16.9493	4	ATAGAGATCGCCGAGT-1	Keratinocytes	JAX_si_V33
-5.74564	14.735	1	ATAGAGATCTGTGCTC-1	Keratinocytes	JAX_si_V33
33.9808	2.10039	8	ATAGGCTCAAATCGGG-1	APCs	JAX_si_V33
-10.118	-1.25915	2	ATAGGCTCAACTCCAA-1	Keratinocytes	JAX_si_V33
-43.5199	12.0154	7	ATAGGCTGTGTCTTCC-1	Keratinocytes	JAX_si_V33
-21.7115	-10.467	2	ATATCCTCATAACCCA-1	Keratinocytes	JAX_si_V33
34.9296	4.60464	8	ATCATTCTCGTGGAAG-1	APCs	JAX_si_V33
-11.6667	0.657501	2	ATCCGTCGTCCACTTC-1	Keratinocytes	JAX_si_V33
27.8445	-9.18886	6	ATCGATGCAAGCGAGT-1	APCs	JAX_si_V33
-41.2509	11.4389	7	ATCGCCTGTGCTTATG-1	Keratinocytes	JAX_si_V33
3.54165	-3.45032	3	ATCGCCTTCACAGAGG-1	Keratinocytes	JAX_si_V33
-9.92954	-13.7546	2	ATCGTAGGTGGACCAA-1	Keratinocytes	JAX_si_V33
1.12349	-35.4007	5	ATCGTGAAGTTGCGAG-1	T_cells	JAX_si_V33
-42.6772	12.491	7	ATCGTGATCCCATGGG-1	Keratinocytes	JAX_si_V33
-45.5726	9.05407	7	ATGAAAGCAGCTGTCG-1	Keratinocytes	JAX_si_V33
27.4849	-0.679122	8	ATGACCAGTCTGTTAG-1	APCs	JAX_si_V33
-7.50341	14.054	4	ATGACCAGTTACGCCG-1	Keratinocytes	JAX_si_V33
-24.5378	-14.0893	2	ATGCATGTCGATAACC-1	Keratinocytes	JAX_si_V33
7.10292	-30.3475	5	ATGCGATAGATCCAAA-1	T_cells	JAX_si_V33
-18.8325	-14.7797	2	ATGGGTTTCGGTCACG-1	Keratinocytes	JAX_si_V33
-16.517	-12.5756	2	ATGGGTTTCTTCCAGC-1	Keratinocytes	JAX_si_V33
34.6875	5.66905	8	ATGTCTTAGTGATTCC-1	APCs	JAX_si_V33
-42.6478	12.435	7	ATGTCTTCAGACGGAT-1	Keratinocytes	JAX_si_V33
-43.5324	11.9751	7	ATTATCCGTCCCTGTT-1	Keratinocytes	JAX_si_V33
-44.7212	8.8004	7	ATTATCCGTTGTTGTG-1	Keratinocytes	JAX_si_V33
-9.81602	-14.4474	2	ATTCACTTCACGAGGA-1	Keratinocytes	JAX_si_V33
-18.347	-15.0893	2	ATTCAGGCACCTGAAT-1	Keratinocytes	JAX_si_V33
-0.343583	-35.6177	5	ATTCCATAGAAGCCTG-1	T_cells	JAX_si_V33
-3.16465	15.9917	1	ATTCCATGTACTGACT-1	Keratinocytes	JAX_si_V33
-18.1762	-15.048	2	ATTCCCGTCGACCAAT-1	Keratinocytes	JAX_si_V33
-26.514	-17.3349	2	ATTCTACCAACTAGAA-1	Keratinocytes	JAX_si_V33
-24.6773	-0.304686	7	ATTCTTGGTGAATGAT-1	Keratinocytes	JAX_si_V33
-11.8945	-14.6505	2	ATTGGGTTCGCTTGCT-1	Keratinocytes	JAX_si_V33
-0.621846	16.3383	1	ATTTACCAGTAACCGG-1	Keratinocytes	JAX_si_V33
-43.7955	11.7983	7	ATTTCACAGCCTTTCC-1	Keratinocytes	JAX_si_V33
-22.0379	18.6126	4	CAACCAAAGTTGCATC-1	Keratinocytes	JAX_si_V33
-43.3986	9.40017	7	CAACCAAGTGGAAATT-1	Keratinocytes	JAX_si_V33
-16.2299	-11.1875	2	CAACGGCGTTGGGATG-1	Keratinocytes	JAX_si_V33
20.3634	-19.576	6	CAACGGCGTTTGAAAG-1	APCs	JAX_si_V33
24.471	-13.1559	6	CAAGCTATCTCCGATC-1	APCs	JAX_si_V33
-43.3709	9.39924	7	CAATTTCTCATTTCCA-1	Keratinocytes	JAX_si_V33
-43.6346	7.19849	7	CACAGATGTAGCTGTT-1	Keratinocytes	JAX_si_V33
20.9523	-20.461	6	CACAGGCAGTAATCCC-1	APCs	JAX_si_V33
35.4476	5.32713	8	CACAGGCCAGAGTAAT-1	APCs	JAX_si_V33
-24.7639	17.1127	4	CACATGAGTCCTCAGG-1	Keratinocytes	JAX_si_V33
-43.8529	11.7111	7	CACCAAAAGTTTCGAC-1	Keratinocytes	JAX_si_V33
5.34856	-29.1689	5	CACCAAACAAGCAATA-1	T_cells	JAX_si_V33
-43.1716	11.5558	7	CACGAATAGCACTCGC-1	Keratinocytes	JAX_si_V33
-10.5429	20.4133	4	CACGTTCCATTAGGCT-1	Keratinocytes	JAX_si_V33
-16.1649	-11.0643	2	CACTAAGTCTGTCAGA-1	Keratinocytes	JAX_si_V33
2.41782	22.8765	1	CACTGAAGTTGCTCGG-1	Keratinocytes	JAX_si_V33
-26.519	-17.3306	2	CACTGTCTCAGTCCGG-1	Keratinocytes	JAX_si_V33
8.5195	4.80909	3	CACTTCGGTTGGGCCT-1	Keratinocytes	JAX_si_V33
-44.7218	8.79979	7	CAGAGCCAGTGAATAC-1	Keratinocytes	JAX_si_V33
-26.5562	22.1166	4	CAGAGCCGTCTGTGAT-1	Keratinocytes	JAX_si_V33
-3.16338	26.1733	1	CAGAGCCTCTCGAACA-1	Keratinocytes	JAX_si_V33
-43.4034	9.11574	7	CAGATACAGATTAGTG-1	Keratinocytes	JAX_si_V33
-30.9537	-3.19056	7	CAGCACGGTTGTATGC-1	Keratinocytes	JAX_si_V33
0.598227	-36.5004	5	CAGCAGCGTAAGGCCA-1	T_cells	JAX_si_V33
-7.15986	13.7423	4	CAGCAGCGTTCCAAAC-1	Keratinocytes	JAX_si_V33
24.1137	-20.1497	6	CAGCAGCTCTTTCCGG-1	APCs	JAX_si_V33
-43.6253	7.16097	7	CAGCGTGCAGCTGGTC-1	Keratinocytes	JAX_si_V33
-2.78387	1.29539	3	CAGTTAGCAACGAGGT-1	Keratinocytes	JAX_si_V33
5.30971	-27.3348	5	CAGTTCCTCCGTGTAA-1	T_cells	JAX_si_V33
-25.6295	-0.180822	7	CATACAGTCACATCAG-1	Keratinocytes	JAX_si_V33
2.48048	-31.2449	5	CATACAGTCTGGTTGA-1	T_cells	JAX_si_V33
-43.7507	11.6442	7	CATACCCAGCACGTCC-1	Keratinocytes	JAX_si_V33
-16.1188	-12.4311	2	CATACTTTCCATTCGC-1	Keratinocytes	JAX_si_V33
23.5401	-19.7555	6	CATACTTTCTCAATCT-1	APCs	JAX_si_V33
4.94891	2.67426	3	CATCCCATCTACACAG-1	Keratinocytes	JAX_si_V33
-41.6455	10.5081	7	CATCGGGTCGGACCAC-1	Keratinocytes	JAX_si_V33
6.59332	7.52443	3	CATCGTCTCAGACAAA-1	Keratinocytes	JAX_si_V33
-43.6122	7.117	7	CATGCGGCACTTCCTG-1	Keratinocytes	JAX_si_V33
-18.1586	13.5398	4	CATGCTCAGGACTGGT-1	Keratinocytes	JAX_si_V33
33.9706	-3.46782	8	CATGGATGTCGCAACC-1	APCs	JAX_si_V33
2.57624	-30.3283	5	CATTCCGCAAAGCTAA-1	T_cells	JAX_si_V33
-5.93174	10.6075	4	CATTGCCAGTGGTGAC-1	Keratinocytes	JAX_si_V33
-5.10588	25.2122	1	CATTGTTAGGTACAGC-1	Keratinocytes	JAX_si_V33
-2.69013	1.33794	3	CATTGTTTCTCGTCAC-1	Keratinocytes	JAX_si_V33
10.1376	5.10387	3	CCAAGCGGTGCCTGAC-1	Keratinocytes	JAX_si_V33
-44.5356	8.84267	7	CCAATGATCTCGTGGG-1	Keratinocytes	JAX_si_V33
-12.7187	6.59548	4	CCACACTGTTATCTTC-1	Keratinocytes	JAX_si_V33
-26.531	-17.3316	2	CCACACTTCAAACCTG-1	Keratinocytes	JAX_si_V33
-25.1419	-0.102709	7	CCACCATAGGAAACGA-1	Keratinocytes	JAX_si_V33
-42.4669	12.381	7	CCACCATGTGAGCGAT-1	Keratinocytes	JAX_si_V33
6.81554	-30.5285	5	CCACTTGGTAGAAACT-1	T_cells	JAX_si_V33
13.6952	21.0174	1	CCACTTGGTCCCTGAG-1	Keratinocytes	JAX_si_V33
-42.6784	12.4224	7	CCCAACTCAACTGCTA-1	Keratinocytes	JAX_si_V33
-26.5325	-17.3433	2	CCCGAAGAGAACCGCA-1	Keratinocytes	JAX_si_V33
34.9506	6.58332	8	CCCGAAGCACACTTAG-1	APCs	JAX_si_V33
-25.2094	0.00488297	7	CCCGGAATCGCCCAGA-1	Keratinocytes	JAX_si_V33
-31.1815	-3.79595	7	CCCTCTCGTAGCTTAC-1	Keratinocytes	JAX_si_V33
-3.7091	19.5838	1	CCCTCTCGTCATCCGG-1	Keratinocytes	JAX_si_V33
-12.1094	18.8898	4	CCCTCTCTCAGGCGAA-1	Keratinocytes	JAX_si_V33
27.7581	-6.89409	8	CCCTGATTCCGGACGT-1	APCs	JAX_si_V33
-21.1968	0.0265997	2	CCGATGGGTTTCACTT-1	Keratinocytes	JAX_si_V33
-11.518	-2.77159	2	CCGGACACATGCACTA-1	Keratinocytes	JAX_si_V33
-26.0545	-0.0914776	7	CCGGGTAAGAAGATCT-1	Keratinocytes	JAX_si_V33
-2.23697	1.55981	3	CCGGTGAGTTGCATCA-1	Keratinocytes	JAX_si_V33
34.0578	2.97902	8	CCGTAGGCATGCAGGA-1	APCs	JAX_si_V33
-41.7238	10.4638	7	CCTATCGGTTTACTTC-1	Keratinocytes	JAX_si_V33
-40.8955	11.474	7	CCTCATGCAACCCTCT-1	Keratinocytes	JAX_si_V33
5.15868	-29.2691	5	CCTCATGCAAGCGAGT-1	T_cells	JAX_si_V33
27.911	-6.33194	8	CCTCCAAAGAGCAGCT-1	APCs	JAX_si_V33
25.024	-13.3536	6	CCTCCTCGTTCTTAGG-1	APCs	JAX_si_V33
6.78579	-1.61848	3	CCTGCATCATGAAAGT-1	Keratinocytes	JAX_si_V33
35.1329	-3.91473	8	CCTTCAGAGTACAGCG-1	APCs	JAX_si_V33
27.7573	-8.51291	6	CCTTGTGGTTGCCAAT-1	APCs	JAX_si_V33
11.824	3.96938	3	CGAAGGAAGTAACCTC-1	Keratinocytes	JAX_si_V33
-44.6082	8.77723	7	CGAGTGCAGGTCATTC-1	Keratinocytes	JAX_si_V33
-10.7422	-15.12	2	CGATGCGTCCAGTGTA-1	Keratinocytes	JAX_si_V33
0.760607	7.69862	3	CGCATAAGTTCCGCTT-1	Keratinocytes	JAX_si_V33
5.35715	10.159	1	CGCCAGAAGACTGTTC-1	Keratinocytes	JAX_si_V33
35.0445	6.87183	8	CGGGTCAAGTATGGCG-1	APCs	JAX_si_V33
-43.5929	13.5037	7	CGGTCAGAGGCACAAC-1	Keratinocytes	JAX_si_V33
0.472888	21.3729	1	CGGTCAGTCGGTTCAA-1	Keratinocytes	JAX_si_V33
28.0153	-6.1249	8	CGTGCTTCATCGCTGG-1	APCs	JAX_si_V33
-17.6249	-15.9463	2	CGTTAGAGTGAATTGA-1	Keratinocytes	JAX_si_V33
-42.6179	12.5368	7	CGTTCTGTCCTTGAAG-1	Keratinocytes	JAX_si_V33
-44.0062	11.5546	7	CGTTGGGTCCGTGACG-1	Keratinocytes	JAX_si_V33
-41.7843	10.4767	7	CTAACTTAGCGTATAA-1	Keratinocytes	JAX_si_V33
-43.5933	7.05702	7	CTAACTTGTGGCGTAA-1	Keratinocytes	JAX_si_V33
6.25774	-29.7291	5	CTAACTTTCACTTATC-1	T_cells	JAX_si_V33
-0.924289	-37.5878	5	CTACTATTCAAGTAAG-1	T_cells	JAX_si_V33
8.42334	14.737	1	CTATAGGAGTTATGGA-1	Keratinocytes	JAX_si_V33
-41.217	11.5325	7	CTATCCGGTCGGTGTC-1	Keratinocytes	JAX_si_V33
-23.8285	19.7087	4	CTCAAGAGTCACTACA-1	Keratinocytes	JAX_si_V33
-0.98657	26.6754	1	CTCAATTAGGAACGTC-1	Keratinocytes	JAX_si_V33
-26.52	-17.3375	2	CTCAATTTCGGCTATA-1	Keratinocytes	JAX_si_V33
21.6026	-20.2471	6	CTCAGAAGTTTGCAGT-1	APCs	JAX_si_V33
-43.3588	9.17886	7	CTCAGGGGTTGGTACT-1	Keratinocytes	JAX_si_V33
-43.5744	13.3924	7	CTCATTACATAGAGGC-1	Keratinocytes	JAX_si_V33
-15.0421	-13.3752	2	CTCCAACAGGCTAAAT-1	Keratinocytes	JAX_si_V33
-26.5194	-17.3327	2	CTCCAACCATCGCTAA-1	Keratinocytes	JAX_si_V33
-3.14006	15.6238	1	CTCCCAACAACAAAGT-1	Keratinocytes	JAX_si_V33
27.8224	-6.74542	8	CTCCGATAGGTCGAGT-1	APCs	JAX_si_V33
-3.96734	-8.24184	2	CTCCTCCGTCGAGATG-1	Keratinocytes	JAX_si_V33
-17.4543	-14.5008	2	CTCTCGAAGATAGCTA-1	Keratinocytes	JAX_si_V33
35.1876	2.38141	8	CTGAATGGTCCAGTTA-1	APCs	JAX_si_V33
23.5168	-19.9639	6	CTGAGCGCAAGAGTGC-1	APCs	JAX_si_V33
-43.8095	11.9893	7	CTGAGCGCACCAAAGG-1	Keratinocytes	JAX_si_V33
33.3898	2.91751	8	CTGAGGCAGCTGACCC-1	APCs	JAX_si_V33
-12.478	7.33593	4	CTGAGGCCATCCAACA-1	Keratinocytes	JAX_si_V33
-45.3105	8.99465	7	CTGATCCCATCATTTC-1	Keratinocytes	JAX_si_V33
-1.65725	1.97483	3	CTGATCCCATGTCTAG-1	Keratinocytes	JAX_si_V33
-2.33464	1.51411	3	CTGATCCGTACGTAGG-1	Keratinocytes	JAX_si_V33
37.6133	3.26303	8	CTGCGAGGTTGTAAAG-1	APCs	JAX_si_V33
2.57045	21.6723	1	CTGGCAGGTCTAACGT-1	Keratinocytes	JAX_si_V33
-41.6739	10.5555	7	CTGGCAGGTTACAGCT-1	Keratinocytes	JAX_si_V33
18.6782	-19.688	6	CTGTACCCACCCTTAC-1	APCs	JAX_si_V33
-13.7761	5.8541	4	CTGTACCCATAGGTTC-1	Keratinocytes	JAX_si_V33
-6.25569	0.281323	3	CTGTACCGTGGCTTAT-1	Keratinocytes	JAX_si_V33
-3.47127	-4.64752	3	CTGTCGTAGTACAACA-1	Keratinocytes	JAX_si_V33
-30.8277	-5.36162	7	CTTCAATCAGCACCCA-1	Keratinocytes	JAX_si_V33
32.7029	0.92909	8	CTTCAATGTGTCGATT-1	APCs	JAX_si_V33
-0.689449	-4.94148	3	CTTCCGACAGGCGATA-1	Keratinocytes	JAX_si_V33
2.41103	-31.6644	5	CTTCTAATCATTATCC-1	T_cells	JAX_si_V33
-42.6262	12.5145	7	CTTCTCTAGGTCTACT-1	Keratinocytes	JAX_si_V33
-43.6387	13.3397	7	CTTCTCTCAAGGCCTC-1	Keratinocytes	JAX_si_V33
-0.669483	-36.6077	5	CTTGAGACAAGCCATT-1	T_cells	JAX_si_V33
-3.05628	15.9174	1	CTTGATTCAATCCTAG-1	Keratinocytes	JAX_si_V33
-2.17402	1.6135	3	GAAACCTGTCGATTAC-1	Keratinocytes	JAX_si_V33
0.55051	-39.0385	5	GAAATGACAACGTTAC-1	T_cells	JAX_si_V33
-24.0348	13.8211	4	GAACACTTCCGGGACT-1	Keratinocytes	JAX_si_V33
-21.0817	16.2651	4	GAAGAATAGCATGCAG-1	Keratinocytes	JAX_si_V33
-22.269	-1.53572	2	GAAGAATCACTGTGAT-1	Keratinocytes	JAX_si_V33
7.98829	-2.52405	3	GAAGCCCCAACAGATA-1	Keratinocytes	JAX_si_V33
0.225889	-37.3742	5	GAAGTAAGTGCCTGCA-1	T_cells	JAX_si_V33
15.9619	11.9774	1	GAATCACCACTTGAAC-1	Keratinocytes	JAX_si_V33
-23.9712	-3.37304	7	GACATCACACGTCGGT-1	Keratinocytes	JAX_si_V33
-41.2849	11.5075	7	GACCAATGTTGACGGA-1	Keratinocytes	JAX_si_V33
-15.887	-14.6896	2	GACCCAGCATCAGTCA-1	Keratinocytes	JAX_si_V33
-41.6925	10.4914	7	GACCTTCGTGAGAGGG-1	Keratinocytes	JAX_si_V33
5.98863	3.38519	3	GACGCTGTCCTTGAAG-1	Keratinocytes	JAX_si_V33
-2.51406	25.0655	1	GACTCAATCCGTAGTA-1	Keratinocytes	JAX_si_V33
-19.3873	-5.54845	2	GACTTCCAGCTGACAG-1	Keratinocytes	JAX_si_V33
-43.6208	7.12981	7	GACTTCCCACCGGTCA-1	Keratinocytes	JAX_si_V33
-12.1287	-12.7739	2	GAGACTTAGCGGTATG-1	Keratinocytes	JAX_si_V33
11.6007	4.74504	3	GAGATGGCAGTGCCTG-1	Keratinocytes	JAX_si_V33
-12.0296	8.02223	4	GAGATGGCATTATGCG-1	Keratinocytes	JAX_si_V33
-26.5314	-17.3346	2	GAGCCTGAGTGGACGT-1	Keratinocytes	JAX_si_V33
-42.5761	12.6754	7	GAGCTGCCATGCACTA-1	Keratinocytes	JAX_si_V33
-45.5633	9.02847	7	GAGGCAACACTGGCGT-1	Keratinocytes	JAX_si_V33
12.8625	7.54294	3	GAGGCAAGTCCCGTGA-1	Keratinocytes	JAX_si_V33
-9.33215	-2.29345	2	GAGGCCTAGTATGACA-1	Keratinocytes	JAX_si_V33
14.5967	12.993	1	GAGGCCTTCGAACTCA-1	Keratinocytes	JAX_si_V33
-43.8377	11.4613	7	GAGTCTATCGAGTCCG-1	Keratinocytes	JAX_si_V33
-43.2716	9.137	7	GAGTGTTGTGTTCAGT-1	Keratinocytes	JAX_si_V33
4.53587	-30.0898	5	GAGTTTGCATCGTTCC-1	T_cells	JAX_si_V33
21.3958	-21.0025	6	GATCAGTCATACCAGT-1	APCs	JAX_si_V33
-41.7017	10.5401	7	GATCAGTGTACTCGAT-1	Keratinocytes	JAX_si_V33
27.7361	-6.74201	8	GATCAGTTCGTAGCTA-1	APCs	JAX_si_V33
0.434578	24.9576	1	GATCATGGTATTGGCT-1	Keratinocytes	JAX_si_V33
-42.6236	12.5928	7	GATGAGGTCGGATACT-1	Keratinocytes	JAX_si_V33
33.0282	6.25329	8	GATGCTACATCCTATT-1	APCs	JAX_si_V33
-18.4602	-15.5582	2	GATGGAGAGCTGTGCC-1	Keratinocytes	JAX_si_V33
17.2156	-18.9416	6	GATTTCTAGGGCAGAG-1	APCs	JAX_si_V33
-16.7456	-12.9305	2	GCACATAAGCGTGTCC-1	Keratinocytes	JAX_si_V33
-0.193757	-35.9729	5	GCACGGTGTCAAAGAT-1	T_cells	JAX_si_V33
-19.3962	14.2089	4	GCACGTGAGCAGTACG-1	Keratinocytes	JAX_si_V33
-12.0077	10.5754	4	GCACTAATCGGTCGGT-1	Keratinocytes	JAX_si_V33
6.45363	-2.00771	3	GCAGCTGGTTGCCAAT-1	Keratinocytes	JAX_si_V33
1.08559	8.41891	1	GCAGGCTTCGGACGTC-1	Keratinocytes	JAX_si_V33
-12.267	-13.976	2	GCAGGCTTCTAACACG-1	Keratinocytes	JAX_si_V33
-0.316709	-6.27629	3	GCATCTCCAGGAACCA-1	Keratinocytes	JAX_si_V33
-2.40207	1.47968	3	GCATTAGTCATGGCCG-1	Keratinocytes	JAX_si_V33
-0.556416	-5.75767	3	GCCAACGTCCGCGATG-1	Keratinocytes	JAX_si_V33
13.061	4.80843	3	GCCAGGTCACTGGCCA-1	Keratinocytes	JAX_si_V33
5.24281	-29.3519	5	GCCATGGTCAGCCCAG-1	T_cells	JAX_si_V33
-7.74493	-2.3687	2	GCCCGAAAGAAGTCCG-1	Keratinocytes	JAX_si_V33
-43.6401	7.25929	7	GCCGATGAGGAACTCG-1	Keratinocytes	JAX_si_V33
3.2482	-3.59982	3	GCCTGTTGTAGTCCTA-1	Keratinocytes	JAX_si_V33
27.5806	-12.2653	6	GCGTGCATCATCAGTG-1	APCs	JAX_si_V33
36.8189	4.15988	8	GCGTTTCGTCTTGTCC-1	APCs	JAX_si_V33
-0.109676	-33.7665	5	GCGTTTCGTTAAGCAA-1	T_cells	JAX_si_V33
-16.7719	-12.3635	2	GCTACAATCCGATGTA-1	Keratinocytes	JAX_si_V33
17.5452	17.4661	1	GCTGCAGTCGCTTACC-1	Keratinocytes	JAX_si_V33
16.0104	6.01956	3	GCTTTCGGTTAGAAAC-1	Keratinocytes	JAX_si_V33
-21.6444	-0.479567	2	GCTTTCGTCCCTCTAG-1	Keratinocytes	JAX_si_V33
28.2406	-8.15833	6	GGAACCCCAACGCATT-1	APCs	JAX_si_V33
-3.7908	16.6969	1	GGAACCCGTCAAAGTA-1	Keratinocytes	JAX_si_V33
-2.4474	-5.00544	3	GGAATCTCATCGCTGG-1	Keratinocytes	JAX_si_V33
-11.6722	0.684528	2	GGAATGGTCCATTTAC-1	Keratinocytes	JAX_si_V33
-0.821958	20.2465	1	GGAGAACAGTGTTCAC-1	Keratinocytes	JAX_si_V33
-19.5713	-10.8548	2	GGAGAACTCCATCCGT-1	Keratinocytes	JAX_si_V33
7.04056	4.81998	3	GGAGGATAGGCGTTAG-1	Keratinocytes	JAX_si_V33
-41.7823	10.3872	7	GGATGTTAGCTCTGTA-1	Keratinocytes	JAX_si_V33
3.25665	-1.97212	3	GGATGTTAGGGTCTTT-1	Keratinocytes	JAX_si_V33
-9.30956	0.854396	2	GGCAGTCCATCTTCGC-1	Keratinocytes	JAX_si_V33
-43.1634	10.8553	7	GGCGTCACAAGCAGGT-1	Keratinocytes	JAX_si_V33
-42.6581	12.4033	7	GGCTTTCGTCCGATCG-1	Keratinocytes	JAX_si_V33
34.8211	6.48295	8	GGGATCCTCGATCCCT-1	APCs	JAX_si_V33
11.2631	5.17721	3	GGGCCATTCGACGACC-1	Keratinocytes	JAX_si_V33
-43.6409	13.5494	7	GGGTAGACATGAGTAA-1	Keratinocytes	JAX_si_V33
-25.7505	19.2651	4	GGGTGTCTCCACCTCA-1	Keratinocytes	JAX_si_V33
24.9814	-18.9335	6	GGGTTTACATGTTCGA-1	APCs	JAX_si_V33
-43.468	9.27309	7	GGTAACTGTTGTAGCT-1	Keratinocytes	JAX_si_V33
26.0396	-15.8791	6	GGTCACGAGCGTCTGC-1	APCs	JAX_si_V33
-27.1414	-5.85986	7	GGTCTGGGTGGGCTCT-1	Keratinocytes	JAX_si_V33
-45.1598	8.92656	7	GGTGAAGAGCACTCAT-1	Keratinocytes	JAX_si_V33
-8.65868	2.54698	4	GGTGGCTCACCGTGCA-1	Keratinocytes	JAX_si_V33
-7.58384	-6.5358	2	GGTGTCGGTCCTGTCT-1	Keratinocytes	JAX_si_V33
8.20954	2.31462	3	GGTGTTACAAGTGGTG-1	Keratinocytes	JAX_si_V33
2.87974	-27.1733	5	GGTGTTAGTGACCGTC-1	T_cells	JAX_si_V33
27.8768	-7.97973	6	GTAACCAGTACCGCGT-1	APCs	JAX_si_V33
27.7646	-6.79523	8	GTAACCATCCTAACAG-1	APCs	JAX_si_V33
-43.7882	11.9694	7	GTAAGTCGTCCGACGT-1	Keratinocytes	JAX_si_V33
-5.43858	-6.74648	2	GTAATGCAGGAATGTT-1	Keratinocytes	JAX_si_V33
15.2543	9.61453	1	GTAATGCAGTTGTCAC-1	Keratinocytes	JAX_si_V33
-43.5808	7.02091	7	GTACAGTTCCTCTCGA-1	Keratinocytes	JAX_si_V33
-43.2344	10.6949	7	GTAGAAACAAGAGATT-1	Keratinocytes	JAX_si_V33
-43.3097	11.7491	7	GTAGAAACACCGTGAC-1	Keratinocytes	JAX_si_V33
21.0949	-17.9616	6	GTAGAAAGTGGCCTCA-1	APCs	JAX_si_V33
8.78338	22.3861	1	GTAGGAGCATTGCTTT-1	Keratinocytes	JAX_si_V33
37.2839	3.73209	8	GTATTTCAGCGTGCTC-1	APCs	JAX_si_V33
-26.5183	-17.3372	2	GTCAAACTCCCGAAAT-1	Keratinocytes	JAX_si_V33
-43.6336	13.3897	7	GTCACTCGTAATACCC-1	Keratinocytes	JAX_si_V33
-30.7122	-3.27853	7	GTCAGCGGTGGTCCGT-1	Keratinocytes	JAX_si_V33
-21.6376	18.5169	4	GTCATGAAGAGGCGTT-1	Keratinocytes	JAX_si_V33
-3.25504	17.2393	1	GTCCACTCACGTGTGC-1	Keratinocytes	JAX_si_V33
-45.4935	9.04891	7	GTCCCATGTCCTGTCT-1	Keratinocytes	JAX_si_V33
-0.781909	26.2736	1	GTCCCATGTTGTATGC-1	Keratinocytes	JAX_si_V33
-40.9933	11.5849	7	GTCGAATAGCCTCGTG-1	Keratinocytes	JAX_si_V33
10.4219	3.58691	3	GTCTCACCAAATGGAT-1	Keratinocytes	JAX_si_V33
25.4481	-19.8529	6	GTCTCACTCTGAGAAA-1	APCs	JAX_si_V33
3.76047	1.77947	3	GTGACGCCACAGAGCA-1	Keratinocytes	JAX_si_V33
-18.7679	-15.6102	2	GTGAGGAAGACCAACG-1	Keratinocytes	JAX_si_V33
-11.8239	-14.8971	2	GTGAGTTAGGACAAGA-1	Keratinocytes	JAX_si_V33
-1.99546	25.3191	1	GTGCACGTCTATCGCC-1	Keratinocytes	JAX_si_V33
-0.615581	-37.6336	5	GTGCAGCCAATACGAA-1	T_cells	JAX_si_V33
2.12072	-30.4087	5	GTGCTTCGTCTTTATC-1	T_cells	JAX_si_V33
-41.8022	10.4492	7	GTGCTTCTCTTAGCTT-1	Keratinocytes	JAX_si_V33
24.7329	-20.3634	6	GTGTAACAGGCACAAC-1	APCs	JAX_si_V33
-0.15607	-39.1169	5	GTTACGACAGTATACC-1	T_cells	JAX_si_V33
-20.7598	-5.73458	2	GTTACGAGTCTGCGCA-1	Keratinocytes	JAX_si_V33
-43.9737	12.4851	7	GTTAGACTCTGCGGGT-1	Keratinocytes	JAX_si_V33
37.5602	2.9364	8	GTTAGTGAGAGTGTTA-1	APCs	JAX_si_V33
4.11352	1.95542	3	GTTCTATGTCTTACAG-1	Keratinocytes	JAX_si_V33
-42.5784	12.5874	7	GTTCTATTCGTGAGAG-1	Keratinocytes	JAX_si_V33
-0.643022	25.8095	1	GTTGCGGAGGCCTTCG-1	Keratinocytes	JAX_si_V33
-42.5752	12.4519	7	GTTGCGGCATGAATAG-1	Keratinocytes	JAX_si_V33
34.4787	-2.60153	8	GTTGCTCGTGTTCATG-1	APCs	JAX_si_V33
-43.3833	9.32056	7	GTTGCTCGTTCCGTTC-1	Keratinocytes	JAX_si_V33
-31.4229	-3.53931	7	GTTGCTCTCTTCTGTA-1	Keratinocytes	JAX_si_V33
-24.6247	-14.079	2	TAACGACTCGCGGACT-1	Keratinocytes	JAX_si_V33
1.57584	-40.5902	5	TAACTTCGTCGCATCG-1	T_cells	JAX_si_V33
11.569	4.04937	3	TAAGTCGCACAGTGAG-1	Keratinocytes	JAX_si_V33
-19.3366	-16.8967	2	TAAGTCGTCTGAATCG-1	Keratinocytes	JAX_si_V33
25.1556	-13.2535	6	TAATTCCTCTCGAGTA-1	APCs	JAX_si_V33
-25.39	20.4633	4	TACAACGAGAGGGTAA-1	Keratinocytes	JAX_si_V33
-43.5526	9.41102	7	TACCGAAGTTCTTGTT-1	Keratinocytes	JAX_si_V33
1.64044	20.918	1	TACGCTCTCACTGAAC-1	Keratinocytes	JAX_si_V33
17.1095	-19.2273	6	TACGGGCAGAGGGCGA-1	APCs	JAX_si_V33
10.8055	5.32385	3	TACGGGCCACGACAGA-1	Keratinocytes	JAX_si_V33
0.171533	-39.5565	5	TACGGGCTCAACTTTC-1	T_cells	JAX_si_V33
-43.8224	12.1764	7	TACGGGCTCCACCCTA-1	Keratinocytes	JAX_si_V33
18.1261	11.7539	1	TAGATCGGTAGCACGA-1	Keratinocytes	JAX_si_V33
33.1016	1.39322	8	TAGGGTTCATCAGCTA-1	APCs	JAX_si_V33
15.3559	8.88464	3	TAGGGTTCATCCTGTC-1	Keratinocytes	JAX_si_V33
-2.88881	1.24279	3	TAGTGCAAGTAGCATA-1	Keratinocytes	JAX_si_V33
-3.46465	17.1475	1	TATCCTACAAGCAATA-1	Keratinocytes	JAX_si_V33
-9.41059	2.32264	4	TATCCTACACGTGAGA-1	Keratinocytes	JAX_si_V33
-43.156	10.8318	7	TATTGGGTCCAGTTCC-1	Keratinocytes	JAX_si_V33
-18.714	-15.5325	2	TATTTCGCACGTCGGT-1	Keratinocytes	JAX_si_V33
1.23212	-36.3621	5	TCAAGTGGTCGTTGCG-1	T_cells	JAX_si_V33
-2.6494	1.351	3	TCAATCTCACAGCTGC-1	Keratinocytes	JAX_si_V33
24.5406	-19.7422	6	TCAATCTTCTACGGGC-1	APCs	JAX_si_V33
-24.5187	-14.0931	2	TCACAAGCATTGCAAC-1	Keratinocytes	JAX_si_V33
15.9675	6.35999	3	TCACATTGTCGCAGTC-1	Keratinocytes	JAX_si_V33
27.5866	-6.72004	8	TCACTATCAAGCACCC-1	APCs	JAX_si_V33
18.1436	5.89536	3	TCACTATGTGGATCGA-1	Keratinocytes	JAX_si_V33
-9.32144	-2.33314	2	TCAGCAAAGTGCCTCG-1	Keratinocytes	JAX_si_V33
-15.8674	-11.1969	2	TCAGGTATCCCAGTGG-1	Keratinocytes	JAX_si_V33
-0.149761	-37.4943	5	TCAGTGAGTCCAAGAG-1	T_cells	JAX_si_V33
-44.4947	8.78925	7	TCATCATTCGACATTG-1	Keratinocytes	JAX_si_V33
27.918	-8.04718	6	TCATCCGGTCGCTTGG-1	APCs	JAX_si_V33
38.777	2.23459	8	TCATTACAGACCGTTT-1	APCs	JAX_si_V33
23.4569	-20.3361	6	TCATTACTCCTCATAT-1	APCs	JAX_si_V33
-24.2725	14.6476	4	TCATTCAGTTGCTCAA-1	Keratinocytes	JAX_si_V33
-14.0784	-1.77465	2	TCATTGTGTATTGACC-1	Keratinocytes	JAX_si_V33
-3.31601	16.0175	1	TCATTGTGTCTGATAC-1	Keratinocytes	JAX_si_V33
-1.69874	1.94833	3	TCATTGTGTTAAACCC-1	Keratinocytes	JAX_si_V33
-0.701605	-4.85329	3	TCATTGTTCGCAGTCG-1	Keratinocytes	JAX_si_V33
10.5273	7.07498	3	TCATTTGGTTCCGCAG-1	Keratinocytes	JAX_si_V33
-45.1693	8.96661	7	TCCACCACACGTTCGG-1	Keratinocytes	JAX_si_V33
-1.5961	2.00453	3	TCCACGTAGCTCCACG-1	Keratinocytes	JAX_si_V33
-2.72021	1.29724	3	TCCACGTAGGTAGTCG-1	Keratinocytes	JAX_si_V33
-28.8752	-3.61078	7	TCCAGAATCGAATGCT-1	Keratinocytes	JAX_si_V33
18.3418	-19.9538	6	TCCATCGTCCTTCACG-1	APCs	JAX_si_V33
22.0071	-21.1223	6	TCCATGCGTGGAAGTC-1	APCs	JAX_si_V33
-6.39529	13.4698	4	TCCCATGGTAGCACGA-1	Keratinocytes	JAX_si_V33
38.0814	-0.442366	8	TCCGAAATCGCGGACT-1	APCs	JAX_si_V33
-3.44018	16.9363	1	TCCGGGAAGGAAGTGA-1	Keratinocytes	JAX_si_V33
-10.925	-3.78066	2	TCCGGGAAGGATTTAG-1	Keratinocytes	JAX_si_V33
-28.196	-7.31549	7	TCCTAATAGAGATGCC-1	Keratinocytes	JAX_si_V33
-22.1637	14.2755	4	TCCTAATGTTTCAGAC-1	Keratinocytes	JAX_si_V33
6.1874	0.826844	3	TCCTCCCAGCCTAACT-1	Keratinocytes	JAX_si_V33
5.25299	-28.8146	5	TCCTCCCCACGCGTCA-1	T_cells	JAX_si_V33
-24.7896	16.6503	4	TCCTCCCGTGACCGAA-1	Keratinocytes	JAX_si_V33
-2.60817	1.38274	3	TCCTCCCGTTGCACGC-1	Keratinocytes	JAX_si_V33
21.313	-19.5982	6	TCCTTCTAGAGAGCCT-1	APCs	JAX_si_V33
27.0242	-8.14616	6	TCGCAGGCATTAGGCT-1	APCs	JAX_si_V33
1.475	-40.0654	5	TCGCAGGGTCCGACGT-1	T_cells	JAX_si_V33
5.6157	-30.1236	5	TCGCTTGGTTGCATGT-1	T_cells	JAX_si_V33
-43.5527	13.5743	7	TCGGATAGTATCACCA-1	Keratinocytes	JAX_si_V33
-24.4289	-14.2835	2	TCGTGGGAGCATCAGG-1	Keratinocytes	JAX_si_V33
-42.6295	12.524	7	TCGTGGGCAGCTATAC-1	Keratinocytes	JAX_si_V33
-12.6342	-10.2464	2	TCGTGGGGTGTGTGGA-1	Keratinocytes	JAX_si_V33
-19.1378	16.5378	4	TCTAACTCATACCATG-1	Keratinocytes	JAX_si_V33
-12.3238	11.0923	4	TCTAACTGTGCCTTTC-1	Keratinocytes	JAX_si_V33
18.221	11.4109	1	TCTACATGTAGACTGG-1	Keratinocytes	JAX_si_V33
-42.6128	12.4723	7	TCTATCAAGCTACGTT-1	Keratinocytes	JAX_si_V33
2.64048	-30.3921	5	TCTATCAGTCAAGGCA-1	T_cells	JAX_si_V33
-12.2152	7.75715	4	TCTCAGCAGGCCTTCG-1	Keratinocytes	JAX_si_V33
28.5399	-8.67167	6	TCTCTGGTCCTGGGTG-1	APCs	JAX_si_V33
-6.67572	25.3652	1	TCTGTCGCAGTTGGTT-1	Keratinocytes	JAX_si_V33
1.1051	-36.5088	5	TCTTAGTAGGCCGCTT-1	T_cells	JAX_si_V33
-26.5484	-17.3476	2	TCTTAGTGTCGTTTCC-1	Keratinocytes	JAX_si_V33
-42.6305	12.5808	7	TCTTAGTGTTGGAGAC-1	Keratinocytes	JAX_si_V33
16.6319	-18.8402	6	TCTTCCTCATCTTAGG-1	APCs	JAX_si_V33
-43.8859	12.2459	7	TCTTGCGTCCGCACTT-1	Keratinocytes	JAX_si_V33
8.31047	2.72397	3	TCTTTGAAGTCAGCCC-1	Keratinocytes	JAX_si_V33
-20.5202	-1.06608	2	TGAATGCAGGCGCTCT-1	Keratinocytes	JAX_si_V33
-10.0941	-0.318447	2	TGACCCTGTCGGCTAC-1	Keratinocytes	JAX_si_V33
16.8341	15.8968	1	TGACCCTGTTACACAC-1	Keratinocytes	JAX_si_V33
27.9102	-6.60118	8	TGAGCGCGTTTGGCTA-1	APCs	JAX_si_V33
16.5784	16.8653	1	TGAGGTTCACTGCACG-1	Keratinocytes	JAX_si_V33
-6.39263	15.9099	4	TGATGCAGTAACGTTC-1	Keratinocytes	JAX_si_V33
-25.587	-0.134189	7	TGCAGATTCCGCACGA-1	Keratinocytes	JAX_si_V33
-2.06229	6.20354	3	TGCATGATCAAACTGC-1	Keratinocytes	JAX_si_V33
5.2819	-28.0545	5	TGCGGCATCACCTTGC-1	T_cells	JAX_si_V33
28.1199	-7.67781	6	TGCGGGTTCTCGTGAA-1	APCs	JAX_si_V33
-12.3645	-2.90169	2	TGCTCGTCAAGAGGCT-1	Keratinocytes	JAX_si_V33
-24.3726	-14.0964	2	TGCTGAACAACCACAT-1	Keratinocytes	JAX_si_V33
-26.8577	18.7397	4	TGGAGAGCACGAAGAC-1	Keratinocytes	JAX_si_V33
-26.5075	-17.3336	2	TGGAGAGGTCTCTCCA-1	Keratinocytes	JAX_si_V33
-7.65122	2.4586	3	TGGGAAGAGTAACGTA-1	Keratinocytes	JAX_si_V33
-26.5294	-17.3321	2	TGGGAAGTCTGATTCT-1	Keratinocytes	JAX_si_V33
-0.654006	-38.4286	5	TGGGAAGTCTGCGGGT-1	T_cells	JAX_si_V33
-1.62651	2.00365	3	TGGGAGAAGAGAATCT-1	Keratinocytes	JAX_si_V33
-17.5942	-15.4392	2	TGGGAGAAGCGGTAGT-1	Keratinocytes	JAX_si_V33
-21.4634	18.1073	4	TGGGAGAAGTTCGGTT-1	Keratinocytes	JAX_si_V33
35.7153	0.355264	8	TGGGAGAGTAGTGCGA-1	APCs	JAX_si_V33
37.6681	3.22698	8	TGGGAGATCCTGATAG-1	APCs	JAX_si_V33
-15.288	-12.9274	2	TGGGATTAGAACGTGC-1	Keratinocytes	JAX_si_V33
1.76916	-29.7187	5	TGGGTTAAGACATAGT-1	T_cells	JAX_si_V33
-31.1911	-4.18167	7	TGGGTTACAGATCCTA-1	Keratinocytes	JAX_si_V33
-41.2203	11.6294	7	TGGTACAAGCAGCACA-1	Keratinocytes	JAX_si_V33
-11.7652	-12.7487	2	TGGTTAGGTGTTAGCT-1	Keratinocytes	JAX_si_V33
-1.60967	2.02598	3	TGTACAGAGCTACTAC-1	Keratinocytes	JAX_si_V33
7.57265	4.50831	3	TGTAGACGTGAATAAC-1	Keratinocytes	JAX_si_V33
-43.9549	12.4695	7	TGTCAGACACCTGAAT-1	Keratinocytes	JAX_si_V33
-25.9088	16.0904	4	TGTCAGATCCGCAAAT-1	Keratinocytes	JAX_si_V33
-6.20771	0.262726	3	TGTCCCATCCACTTTA-1	Keratinocytes	JAX_si_V33
2.17529	-4.75863	3	TGTGATGAGCGATGGT-1	Keratinocytes	JAX_si_V33
34.8644	6.59738	8	TGTGCGGCAACACAGG-1	APCs	JAX_si_V33
-42.636	12.5877	7	TGTGCGGGTCGCATGC-1	Keratinocytes	JAX_si_V33
-1.65339	1.99561	3	TGTGTGATCCAGGACC-1	Keratinocytes	JAX_si_V33
-42.6515	12.4026	7	TGTTACTTCTACTATC-1	Keratinocytes	JAX_si_V33
-41.7357	10.452	7	TGTTCTACATGTACGT-1	Keratinocytes	JAX_si_V33
-12.0484	-2.96169	2	TGTTGGAGTGTCTTAG-1	Keratinocytes	JAX_si_V33
24.8243	-12.726	6	TGTTTGTGTCGCGGTT-1	APCs	JAX_si_V33
-16.4701	-11.3817	2	TTAATCCAGGAACTAT-1	Keratinocytes	JAX_si_V33
8.15363	1.751	3	TTAATCCGTTAACCTG-1	Keratinocytes	JAX_si_V33
-44.6472	8.77179	7	TTACAGGTCGACGACC-1	Keratinocytes	JAX_si_V33
31.0279	4.09668	8	TTACCATAGACGGATC-1	APCs	JAX_si_V33
-43.621	7.1472	7	TTACCATCAAGACTGG-1	Keratinocytes	JAX_si_V33
-22.171	14.2772	4	TTACCATCATTCTCCG-1	Keratinocytes	JAX_si_V33
-4.42166	17.8579	1	TTACGCCTCAACCTTT-1	Keratinocytes	JAX_si_V33
-25.2801	16.3645	4	TTACGCCTCATCTACT-1	Keratinocytes	JAX_si_V33
27.7238	-6.77776	8	TTACGCCTCTGAGTCA-1	APCs	JAX_si_V33
-43.5302	12.0315	7	TTACGTTGTACGAGTG-1	Keratinocytes	JAX_si_V33
-44.6577	8.72915	7	TTACTGTCAATAACGA-1	Keratinocytes	JAX_si_V33
-13.2672	13.4276	4	TTAGGCACAGGCCTGT-1	Keratinocytes	JAX_si_V33
-19.2399	15.1742	4	TTAGTCTGTGATTGGG-1	Keratinocytes	JAX_si_V33
-43.2308	9.11866	7	TTATTGCAGTTGAAAC-1	APCs	JAX_si_V33
-1.17095	16.2257	1	TTCACGCCAAGTGGAC-1	Keratinocytes	JAX_si_V33
-1.7195	1.9395	3	TTCAGGAAGTGGCGAT-1	Keratinocytes	JAX_si_V33
22.3888	-20.2731	6	TTCATGTGTATTGAGA-1	APCs	JAX_si_V33
6.73274	1.66066	3	TTCATTGCACATTGTG-1	Keratinocytes	JAX_si_V33
16.4312	17.0462	1	TTCCGGTAGTGTTCCA-1	Keratinocytes	JAX_si_V33
7.72786	-29.7077	5	TTCCTAAGTTCAAACC-1	T_cells	JAX_si_V33
-0.411845	-38.8343	5	TTCCTCTTCAAAGGAT-1	T_cells	JAX_si_V33
5.40381	-35.0051	5	TTCGCTGTCTGGTGGC-1	T_cells	JAX_si_V33
-44.9666	8.86526	7	TTCGGTCAGCACAAAT-1	Keratinocytes	JAX_si_V33
-43.188	10.8595	7	TTCTAACAGTATGCAA-1	Keratinocytes	JAX_si_V33
-41.2781	11.6121	7	TTCTAGTAGGCGATAC-1	Keratinocytes	JAX_si_V33
-28.3345	-7.52878	7	TTCTCTCGTAGCTGCC-1	Keratinocytes	JAX_si_V33
-16.78	-12.5454	2	TTCTGTACATCCAACA-1	Keratinocytes	JAX_si_V33
28.0374	-8.14847	6	TTCTGTATCATTTACC-1	APCs	JAX_si_V33
-25.0307	18.2146	4	TTGAACGCACCCTAGG-1	Keratinocytes	JAX_si_V33
33.8868	-1.55519	8	TTGAACGCATATCTCT-1	APCs	JAX_si_V33
-18.7076	-5.92941	2	TTGAGTGCAAATGGTA-1	Keratinocytes	JAX_si_V33
4.95203	-27.3776	5	TTGAGTGTCAAAGAAC-1	T_cells	JAX_si_V33
-11.742	-14.7917	2	TTGCGTCAGAGTTGAT-1	Keratinocytes	JAX_si_V33
-43.0821	10.7241	7	TTGGATGGTCGTGATT-1	Keratinocytes	JAX_si_V33
5.16591	-29.5691	5	TTGGGCGAGTGGTTAA-1	T_cells	JAX_si_V33
-44.5257	8.74504	7	TTGGGCGGTTATTCTC-1	Keratinocytes	JAX_si_V33
-0.217097	-38.7744	5	TTGGTTTTCTGCCTGT-1	T_cells	JAX_si_V33
-22.6383	15.9188	4	TTGTGGAAGATGCTGG-1	Keratinocytes	JAX_si_V33
2.71431	-0.70399	3	TTGTGGAAGCGTCTCG-1	Keratinocytes	JAX_si_V33
-10.5784	-12.3351	2	TTGTGGAAGCTTCATG-1	Keratinocytes	JAX_si_V33
24.8939	-12.4411	6	TTGTGGACAAGGCAAC-1	APCs	JAX_si_V33
-20.2918	-15.8984	2	TTGTTGTAGAGAGGGC-1	Keratinocytes	JAX_si_V33
-1.56067	-4.07221	3	TTGTTTGTCTTGGTCC-1	Keratinocytes	JAX_si_V33
5.16335	-28.9195	5	TTTACCAAGCCTATCA-1	T_cells	JAX_si_V33
-11.7693	-14.7518	2	TTTATGCCAGCGATTT-1	Keratinocytes	JAX_si_V33
-18.8181	-5.31915	2	TTTATGCGTTTCAGAC-1	Keratinocytes	JAX_si_V33
-7.68318	7.53159	4	TTTCACAGTTGGGTTT-1	Keratinocytes	JAX_si_V33
-16.4362	-11.6594	2	TTTCATGTCCACCTCA-1	Keratinocytes	JAX_si_V33
28.05	-9.2517	6	TTTCATGTCGAGCCTG-1	APCs	JAX_si_V33
-15.4574	-12.8839	2	TTTGACTCAAGCAGGT-1	Keratinocytes	JAX_si_V33
-0.517821	-4.18742	3	TTTGATCTCGATTCCC-1	Keratinocytes	JAX_si_V33
4.20043	-28.2752	5	TTTGGTTAGAGCAAGA-1	T_cells	JAX_si_V33
28.0714	-9.20155	6	TTTGGTTGTCAAAGAT-1	APCs	JAX_si_V33
-43.6429	13.5274	7	TTTGTTGGTTGTGGAG-1	Keratinocytes	JAX_si_V33
16.9254	16.1866	1	AAACGAAGTGTCACAT-2	Keratinocytes	JAX_sc_V33
3.21855	19.8628	1	AAAGGGCCATGTGCCG-2	Keratinocytes	JAX_sc_V33
-3.62615	15.1172	1	AAAGGTAGTGATTAGA-2	Keratinocytes	JAX_sc_V33
23.1426	-19.4453	6	AACAACCAGGCGCTCT-2	APCs	JAX_sc_V33
-19.3209	-6.67151	2	AACAACCAGGTCTTTG-2	Keratinocytes	JAX_sc_V33
-2.45096	25.0719	1	AACAACCCATGTGTCA-2	Keratinocytes	JAX_sc_V33
14.1111	20.2172	1	AACACACCACAGAGAC-2	Keratinocytes	JAX_sc_V33
-11.1956	-11.9251	2	AACACACTCGAGCACC-2	Keratinocytes	JAX_sc_V33
-0.33743	16.7929	1	AACAGGGAGTTACGTC-2	Keratinocytes	JAX_sc_V33
-1.74784	20.6151	1	AACAGGGTCAAATGCC-2	Keratinocytes	JAX_sc_V33
-21.999	12.6617	4	AACCAACGTAGCACGA-2	Keratinocytes	JAX_sc_V33
-20.6946	-6.01593	2	AACCAACTCACCTTAT-2	Keratinocytes	JAX_sc_V33
5.39831	10.1309	1	AACCATGAGCACCAGA-2	Keratinocytes	JAX_sc_V33
-1.26921	26.6424	1	AACCCAAAGTGAGCCA-2	Keratinocytes	JAX_sc_V33
-2.2774	17.571	1	AACCTGAGTTTACTGG-2	Keratinocytes	JAX_sc_V33
-3.49755	24.3669	1	AACTTCTAGTGGAAGA-2	Keratinocytes	JAX_sc_V33
-14.0857	7.16997	4	AACTTCTGTTGTAGCT-2	Keratinocytes	JAX_sc_V33
4.74914	-1.27753	3	AAGACAAAGCGGATCA-2	Keratinocytes	JAX_sc_V33
15.7306	14.9194	1	AAGCATCAGGTCATAA-2	Keratinocytes	JAX_sc_V33
16.2049	-22.155	6	AAGCATCGTACAAGCG-2	APCs	JAX_sc_V33
-0.427871	18.4164	1	AAGCATCTCCTTACCG-2	Keratinocytes	JAX_sc_V33
15.4229	21.0133	1	AAGCCATAGATAGCTA-2	Keratinocytes	JAX_sc_V33
-3.28684	25.8235	1	AAGCCATAGCCATATC-2	Keratinocytes	JAX_sc_V33
2.02385	-40.3878	5	AAGCCATAGCTATCTG-2	T_cells	JAX_sc_V33
25.5092	-19.0696	6	AAGCGAGAGGCATGCA-2	APCs	JAX_sc_V33
2.65086	-36.3768	5	AAGCGTTAGGTTCACT-2	T_cells	JAX_sc_V33
-1.0111	16.2709	1	AAGGAATCAAGGACAC-2	Keratinocytes	JAX_sc_V33
-6.10619	12.4042	4	AAGGTAAGTGGGATTG-2	Keratinocytes	JAX_sc_V33
-4.02738	17.0349	1	AAGTGAAAGTGGAAGA-2	Keratinocytes	JAX_sc_V33
-21.6381	15.5981	4	AAGTTCGGTATGAGCG-2	Keratinocytes	JAX_sc_V33
2.64901	-28.7164	5	AAGTTCGTCCAGGACC-2	T_cells	JAX_sc_V33
-3.17787	5.0716	3	AATCGTGCACCGTGGT-2	Keratinocytes	JAX_sc_V33
-13.5453	13.918	4	AATGAAGGTGGATCAG-2	Keratinocytes	JAX_sc_V33
19.7382	-17.6365	6	AATGCCAAGAGTCCGA-2	APCs	JAX_sc_V33
6.3775	-30.6338	5	AATGCCACAAGGGCAT-2	T_cells	JAX_sc_V33
18.3473	-20.9236	6	AATGCCAGTTGACTAC-2	APCs	JAX_sc_V33
4.41471	22.3246	1	AATGGAACACCGTACG-2	Keratinocytes	JAX_sc_V33
1.99441	-30.111	5	AATTTCCAGCTTGTGT-2	T_cells	JAX_sc_V33
-14.7837	10.0512	4	AATTTCCGTACCTAGT-2	Keratinocytes	JAX_sc_V33
-2.23369	24.5709	1	ACAAAGATCATTCATC-2	Keratinocytes	JAX_sc_V33
-18.2181	-17.7559	2	ACAACCATCACCCTGT-2	Keratinocytes	JAX_sc_V33
-6.93319	13.0483	4	ACACAGTAGAATAACC-2	Keratinocytes	JAX_sc_V33
-9.70593	8.07476	4	ACACGCGTCCTACGGG-2	Keratinocytes	JAX_sc_V33
-1.20487	20.3033	1	ACACGCGTCGCGGACT-2	Keratinocytes	JAX_sc_V33
-19.8176	-7.13057	2	ACACTGATCGGTGTTA-2	Keratinocytes	JAX_sc_V33
-16.4062	-3.47029	2	ACAGCCGGTTCGTGCG-2	Keratinocytes	JAX_sc_V33
-10.2093	0.0273144	2	ACCAAACAGATGCAGC-2	Keratinocytes	JAX_sc_V33
-26.3788	22.1464	4	ACCAAACCAGCTACTA-2	Keratinocytes	JAX_sc_V33
-21.2862	-6.10702	2	ACCAACAAGGCTTCCG-2	Keratinocytes	JAX_sc_V33
35.604	1.50851	8	ACCACAACAGTAACCT-2	APCs	JAX_sc_V33
-19.0801	-8.83072	2	ACCATTTCACCATTCC-2	Keratinocytes	JAX_sc_V33
-31.7995	-2.94302	7	ACCCAAAGTGGCACTC-2	Keratinocytes	JAX_sc_V33
-20.3114	14.8196	4	ACCCTTGAGATACTGA-2	Keratinocytes	JAX_sc_V33
1.26895	-37.2612	5	ACGATGTAGGATCATA-2	T_cells	JAX_sc_V33
5.01259	11.9813	1	ACGATGTGTACGCTAT-2	Keratinocytes	JAX_sc_V33
-18.0812	-13.853	2	ACGATGTGTCCAGCGT-2	Keratinocytes	JAX_sc_V33
11.703	14.0435	1	ACGATGTTCCCTCGTA-2	Keratinocytes	JAX_sc_V33
-17.6795	-14.9179	2	ACGGAAGAGCATTGAA-2	Keratinocytes	JAX_sc_V33
30.8921	3.31568	8	ACGGGTCCAGTGACCC-2	APCs	JAX_sc_V33
3.44048	-31.4195	5	ACGGTCGAGGAAACGA-2	T_cells	JAX_sc_V33
31.1487	-6.31965	8	ACGGTTATCACAAGAA-2	APCs	JAX_sc_V33
5.4959	-33.2291	5	ACGTAGTTCGCGCTGA-2	T_cells	JAX_sc_V33
-20.5609	-6.04478	2	ACGTCCTAGATGTTAG-2	Keratinocytes	JAX_sc_V33
35.1369	-1.93455	8	ACGTCCTAGCTGACTT-2	APCs	JAX_sc_V33
-14.2196	3.81991	4	ACGTTCCGTACAGTAA-2	Keratinocytes	JAX_sc_V33
-10.1791	-11.5263	2	ACGTTCCGTTGACGGA-2	Keratinocytes	JAX_sc_V33
-20.0453	-7.15716	2	ACTATTCGTACAAGCG-2	Keratinocytes	JAX_sc_V33
33.7767	-1.41274	8	ACTATTCGTACCTGTA-2	APCs	JAX_sc_V33
13.2672	20.3409	1	ACTATTCTCACCGACG-2	Keratinocytes	JAX_sc_V33
3.00913	-30.0459	5	ACTCCCAGTGTCCATA-2	T_cells	JAX_sc_V33
-18.1269	-3.73299	2	ACTGTCCAGGGTCACA-2	Keratinocytes	JAX_sc_V33
25.5783	-19.2811	6	ACTGTGACAGAAATCA-2	APCs	JAX_sc_V33
5.39438	-34.9262	5	ACTGTGAGTCCGATCG-2	T_cells	JAX_sc_V33
-24.3676	-1.15821	7	ACTTCGCAGGAACGTC-2	Keratinocytes	JAX_sc_V33
-24.1223	13.0882	4	ACTTCGCGTGGTTTAC-2	Keratinocytes	JAX_sc_V33
-7.8924	2.43108	3	ACTTCGCTCGCTTTAT-2	Keratinocytes	JAX_sc_V33
0.11454	-38.2177	5	ACTTTGTTCATCTACT-2	T_cells	JAX_sc_V33
-24.3817	-3.70699	7	AGAAGCGAGCTTCATG-2	Keratinocytes	JAX_sc_V33
0.566592	-7.18463	3	AGAAGTAAGAAGTATC-2	Keratinocytes	JAX_sc_V33
3.16248	17.7859	1	AGACACTAGAAGCCAC-2	Keratinocytes	JAX_sc_V33
12.7949	6.4991	3	AGACACTAGACGGTCA-2	Keratinocytes	JAX_sc_V33
5.59492	-29.3838	5	AGACACTGTGATACAA-2	T_cells	JAX_sc_V33
-27.8349	-0.470477	7	AGACAGGCAGGATCTT-2	Keratinocytes	JAX_sc_V33
-9.59885	8.44044	4	AGACAGGGTGCTCTTC-2	Keratinocytes	JAX_sc_V33
32.9901	4.25236	8	AGACAGGTCCGCGATG-2	APCs	JAX_sc_V33
15.451	15.8811	1	AGACCATAGAAATTCG-2	Keratinocytes	JAX_sc_V33
0.108181	-38.1859	5	AGACCCGAGGAGACCT-2	T_cells	JAX_sc_V33
-0.431182	-39.2687	5	AGAGCAGCAGCAGACA-2	T_cells	JAX_sc_V33
-12.0268	8.43456	4	AGAGCCCTCCGTGGCA-2	Keratinocytes	JAX_sc_V33
-12.1095	10.1058	4	AGATAGACAAGAGTGC-2	Keratinocytes	JAX_sc_V33
2.70152	-27.5417	5	AGATGAAGTGAACCGA-2	T_cells	JAX_sc_V33
-19.7085	-6.22932	2	AGATGCTTCCACAGCG-2	Keratinocytes	JAX_sc_V33
-8.76094	7.90099	4	AGCGATTTCCCTGTTG-2	Keratinocytes	JAX_sc_V33
3.92162	14.3716	1	AGCGTCGAGTGGACTG-2	Keratinocytes	JAX_sc_V33
11.1798	15.5484	1	AGCTACACACCTCAGG-2	Keratinocytes	JAX_sc_V33
5.36163	-28.0723	5	AGCTCAAAGCGTCTCG-2	T_cells	JAX_sc_V33
37.039	1.55524	8	AGCTCAACACATGACT-2	APCs	JAX_sc_V33
11.6812	16.1375	1	AGCTTCCAGCGCTTCG-2	Keratinocytes	JAX_sc_V33
20.2766	-21.0333	6	AGGATAAGTCAGGTAG-2	APCs	JAX_sc_V33
-3.36319	25.1487	1	AGGCTGCTCCTGTACC-2	Keratinocytes	JAX_sc_V33
-0.696313	-37.5008	5	AGGGAGTGTATGATCC-2	T_cells	JAX_sc_V33
25.4413	-9.83464	6	AGGGCCTAGCTGCGAA-2	APCs	JAX_sc_V33
-12.9625	8.56246	4	AGGGCTCCAGAATCGG-2	Keratinocytes	JAX_sc_V33
17.0984	-19.9377	6	AGGTTACAGCTAATGA-2	APCs	JAX_sc_V33
-21.8684	15.8243	4	AGGTTGTTCGATTTCT-2	Keratinocytes	JAX_sc_V33
24.7076	-9.27174	6	AGTAACCTCACCGGGT-2	APCs	JAX_sc_V33
-0.395019	-34.9404	5	AGTACCACACAACATC-2	T_cells	JAX_sc_V33
-16.6494	18.602	4	AGTACCAGTCGAAGCA-2	Keratinocytes	JAX_sc_V33
25.695	-19.7374	6	AGTACCAGTTATTCTC-2	APCs	JAX_sc_V33
-0.568856	-38.7155	5	AGTACCATCTCCGATC-2	T_cells	JAX_sc_V33
16.5969	13.5173	1	AGTCAACCAGAAACCG-2	Keratinocytes	JAX_sc_V33
-14.9719	10.8405	4	AGTCACAAGTTAACAG-2	Keratinocytes	JAX_sc_V33
-0.324928	-37.0097	5	AGTCATGAGACGCTCC-2	T_cells	JAX_sc_V33
0.918386	-39.8493	5	AGTCTCCCAGGTCTCG-2	T_cells	JAX_sc_V33
0.91783	-38.1617	5	AGTGACTCAGGGAATC-2	T_cells	JAX_sc_V33
18.0426	12.1405	1	AGTGATCGTTGGGTTT-2	Keratinocytes	JAX_sc_V33
-28.8289	-3.87047	7	AGTTAGCAGACGTCGA-2	Keratinocytes	JAX_sc_V33
-6.06784	17.853	1	ATAGAGACACATAACC-2	Keratinocytes	JAX_sc_V33
-10.2634	-0.773727	2	ATATCCTTCCTACTGC-2	Keratinocytes	JAX_sc_V33
-0.624849	26.369	1	ATCACAGGTTCTATCT-2	Keratinocytes	JAX_sc_V33
-15.3788	10.4672	4	ATCACGAGTATGCTTG-2	Keratinocytes	JAX_sc_V33
-0.46024	-34.9884	5	ATCAGGTTCCAACTAG-2	T_cells	JAX_sc_V33
-0.201363	-34.4934	5	ATCATTCTCACTACTT-2	T_cells	JAX_sc_V33
13.6364	21.0272	1	ATCCATTTCGAACCTA-2	Keratinocytes	JAX_sc_V33
10.68	15.0464	1	ATCGATGAGCGGGTAT-2	Keratinocytes	JAX_sc_V33
-22.7245	16.5135	4	ATCGCCTTCGAGAGCA-2	Keratinocytes	JAX_sc_V33
-21.7662	-8.82477	2	ATCGGCGAGAGTCCGA-2	Keratinocytes	JAX_sc_V33
11.9471	7.39936	3	ATCGTAGAGCAGGCAT-2	Keratinocytes	JAX_sc_V33
-6.15059	19.0919	1	ATCGTAGTCCCGAAAT-2	Keratinocytes	JAX_sc_V33
-25.5018	19.3914	4	ATGAAAGAGTATGAAC-2	Keratinocytes	JAX_sc_V33
-32.9169	-4.05229	7	ATGAGGGAGTATGCAA-2	Keratinocytes	JAX_sc_V33
25.3278	-19.5347	6	ATGAGGGAGTCGGGAT-2	APCs	JAX_sc_V33
4.02983	10.6038	1	ATGAGTCAGTACGAGC-2	Keratinocytes	JAX_sc_V33
11.459	17.2868	1	ATGAGTCGTTTACACG-2	Keratinocytes	JAX_sc_V33
-11.6877	12.961	4	ATGCCTCAGTAGTCTC-2	Keratinocytes	JAX_sc_V33
-23.4105	12.0545	4	ATGCCTCTCGAGCACC-2	Keratinocytes	JAX_sc_V33
2.14525	15.422	1	ATGGAGGGTCTTCATT-2	Keratinocytes	JAX_sc_V33
-18.3634	-4.80278	2	ATGGGAGGTATTCCTT-2	Keratinocytes	JAX_sc_V33
13.8856	18.1042	1	ATGGGTTTCCATTTGT-2	Keratinocytes	JAX_sc_V33
5.06782	-33.0957	5	ATGGGTTTCCGATAAC-2	T_cells	JAX_sc_V33
-13.2988	11.5452	4	ATGGTTGGTGATAGTA-2	Keratinocytes	JAX_sc_V33
13.4044	8.141	3	ATGTCTTTCTGAGAAA-2	Keratinocytes	JAX_sc_V33
-1.78836	-9.42959	3	ATTATCCCAGTGGCTC-2	Keratinocytes	JAX_sc_V33
28.4176	-9.07568	6	ATTCACTCATGAGATA-2	APCs	JAX_sc_V33
-23.5471	-10.5345	2	ATTCCTAGTAGCGATG-2	Keratinocytes	JAX_sc_V33
-2.69855	14.9717	1	ATTCTACTCGTCCTTG-2	Keratinocytes	JAX_sc_V33
-22.1089	15.0693	4	ATTCTTGCACTACACA-2	Keratinocytes	JAX_sc_V33
-22.4702	16.1707	4	ATTGGGTCAAGATTGA-2	Keratinocytes	JAX_sc_V33
16.8458	13.2744	1	ATTGTTCCAATGAAAC-2	Keratinocytes	JAX_sc_V33
-17.6465	-4.53565	2	ATTGTTCTCGTCCTCA-2	Keratinocytes	JAX_sc_V33
-20.3897	0.0456365	2	ATTGTTCTCTAAGAAG-2	Keratinocytes	JAX_sc_V33
-23.4273	15.4421	4	ATTTACCAGAAGCGCT-2	Keratinocytes	JAX_sc_V33
6.18545	-1.99915	3	ATTTACCTCGCTAAAC-2	Keratinocytes	JAX_sc_V33
-13.1546	12.6583	4	ATTTCTGAGTGATAAC-2	Keratinocytes	JAX_sc_V33
-8.512	-5.03091	2	CAACCAAAGACCCTTA-2	Keratinocytes	JAX_sc_V33
-1.36239	23.3838	1	CAACCAAGTATCCTTT-2	Keratinocytes	JAX_sc_V33
5.60301	-34.3881	5	CAACCAATCGCTATTT-2	T_cells	JAX_sc_V33
-2.95564	15.2436	1	CAACCTCAGCGTGAGT-2	Keratinocytes	JAX_sc_V33
-14.341	-12.5908	2	CAACGATGTAAGCTCT-2	Keratinocytes	JAX_sc_V33
17.3751	13.4741	1	CAACGGCGTTGCCGCA-2	Keratinocytes	JAX_sc_V33
-19.3025	-5.18894	2	CAAGACTCACCCTATC-2	Keratinocytes	JAX_sc_V33
-4.16912	8.50447	1	CACACAAGTACACGTT-2	Keratinocytes	JAX_sc_V33
-23.8686	-1.00185	7	CACACAAGTTTCTTAC-2	Keratinocytes	JAX_sc_V33
-15.5231	-0.494193	2	CACAGATCACCTTCCA-2	Keratinocytes	JAX_sc_V33
-4.44406	16.7694	1	CACAGATGTCGTGTTA-2	Keratinocytes	JAX_sc_V33
-25.6866	19.2792	4	CACAGATGTGGTCTCG-2	Keratinocytes	JAX_sc_V33
4.37941	22.0714	1	CACAGATTCTTCTGTA-2	Keratinocytes	JAX_sc_V33
24.6958	-20.3675	6	CACCAAAAGGCCCACT-2	APCs	JAX_sc_V33
29.8105	1.58885	8	CACGAATAGCCACTCG-2	APCs	JAX_sc_V33
-0.209583	-37.3104	5	CACGGGTGTGTTCATG-2	T_cells	JAX_sc_V33
18.7841	-20.8092	6	CACGTTCGTATCTCTT-2	APCs	JAX_sc_V33
-12.0223	10.9575	4	CACGTTCGTCCTGGGT-2	Keratinocytes	JAX_sc_V33
1.71442	-38.8104	5	CACTTCGCACCGGTCA-2	T_cells	JAX_sc_V33
2.40982	-30.5787	5	CACTTCGCATTGTAGC-2	T_cells	JAX_sc_V33
-0.547589	17.8439	1	CACTTCGTCCGTAGGC-2	Keratinocytes	JAX_sc_V33
0.118324	-39.411	5	CAGATACCAGAACGCA-2	T_cells	JAX_sc_V33
6.45691	-32.7077	5	CAGATCAGTTCTTGTT-2	T_cells	JAX_sc_V33
35.3479	6.063	8	CAGATTGGTCTACACA-2	APCs	JAX_sc_V33
32.9926	-1.17813	8	CAGATTGTCGAAACAA-2	APCs	JAX_sc_V33
6.22722	-2.38055	3	CAGCCAGGTAACAAGT-2	Keratinocytes	JAX_sc_V33
1.79509	-30.1874	5	CAGCGTGGTACCCAGC-2	T_cells	JAX_sc_V33
2.21288	-40.7337	5	CAGCGTGTCGTGTCAA-2	T_cells	JAX_sc_V33
0.91788	-5.68232	3	CAGTGCGCATGTCAGT-2	Keratinocytes	JAX_sc_V33
-3.80339	-5.15365	3	CAGTGCGGTCGCTTAA-2	Keratinocytes	JAX_sc_V33
-7.5976	-2.47149	2	CAGTTCCGTGGGTATG-2	Keratinocytes	JAX_sc_V33
-0.550579	5.45293	3	CAGTTCCGTGTGTGTT-2	Keratinocytes	JAX_sc_V33
4.83155	22.5495	1	CATAGACGTCTGTGGC-2	Keratinocytes	JAX_sc_V33
-17.1564	-4.6019	2	CATAGACTCGCCACTT-2	Keratinocytes	JAX_sc_V33
14.8305	2.61944	3	CATCAAGAGGTTACCT-2	Keratinocytes	JAX_sc_V33
-17.8358	-4.55865	2	CATCAAGTCCCACAGG-2	Keratinocytes	JAX_sc_V33
-19.4832	-4.84184	2	CATCCCAAGGTTGTTC-2	Keratinocytes	JAX_sc_V33
-21.4583	-4.84251	2	CATCCCATCCATAAGC-2	Keratinocytes	JAX_sc_V33
24.8536	-20.3207	6	CATCGGGGTTTCGCTC-2	APCs	JAX_sc_V33
-17.5734	12.8395	4	CATCGTCGTGGTCTTA-2	Keratinocytes	JAX_sc_V33
-8.79676	7.93777	4	CATGAGTAGGTTGCCC-2	Keratinocytes	JAX_sc_V33
0.921875	-38.1675	5	CATGCTCAGCATCCCG-2	T_cells	JAX_sc_V33
-21.8741	12.1674	4	CATGCTCGTACGTAGG-2	Keratinocytes	JAX_sc_V33
-3.36349	24.9422	1	CATGGATAGATGCCGA-2	Keratinocytes	JAX_sc_V33
-3.04745	17.4029	1	CATGGTAAGCGTCTCG-2	Keratinocytes	JAX_sc_V33
-12.6005	-2.90046	2	CATGGTAAGTAATCCC-2	Keratinocytes	JAX_sc_V33
-22.8533	-13.2944	2	CATTCATCACCTGCTT-2	Keratinocytes	JAX_sc_V33
-6.94974	2.81544	3	CATTCATTCGGAAGGT-2	Keratinocytes	JAX_sc_V33
-11.8865	11.1888	4	CATTCCGTCTTGCAGA-2	Keratinocytes	JAX_sc_V33
6.97095	17.9608	1	CATTCTAAGCACCAGA-2	Keratinocytes	JAX_sc_V33
7.66251	-0.904538	3	CATTGTTAGCGAGGAG-2	Keratinocytes	JAX_sc_V33
-20.6388	15.3054	4	CATTGTTCAAGTCCAT-2	Keratinocytes	JAX_sc_V33
-12.9299	-12.7978	2	CATTGTTTCAATCTTC-2	Keratinocytes	JAX_sc_V33
-12.707	12.5157	4	CATTTCAGTCGAATTC-2	Keratinocytes	JAX_sc_V33
24.3947	-19.8393	6	CATTTCAGTCTTGCGG-2	APCs	JAX_sc_V33
-19.0023	-5.2312	2	CCAATGAAGACATAAC-2	Keratinocytes	JAX_sc_V33
-25.6925	22.5514	4	CCAATGAGTACAGAAT-2	Keratinocytes	JAX_sc_V33
-10.931	7.63969	4	CCACGAGAGATTCGAA-2	Keratinocytes	JAX_sc_V33
28.8033	-7.3754	8	CCACTTGAGATCGCCC-2	APCs	JAX_sc_V33
-9.95725	0.710945	2	CCATCACAGCATGCGA-2	Keratinocytes	JAX_sc_V33
-3.88418	25.7079	1	CCCAACTCACCGGAAA-2	Keratinocytes	JAX_sc_V33
-1.47469	-38.6194	5	CCCGAAGGTGTTAAAG-2	T_cells	JAX_sc_V33
2.36267	-33.5284	5	CCCTAACGTACGATTC-2	T_cells	JAX_sc_V33
-15.2907	9.62719	4	CCCTAACGTTTACTGG-2	Keratinocytes	JAX_sc_V33
-9.9981	-10.3312	2	CCCTCAACAATGCAGG-2	Keratinocytes	JAX_sc_V33
28.4547	1.35445	8	CCCTCAATCAGTCCGG-2	APCs	JAX_sc_V33
-7.45218	5.73774	4	CCCTCTCCAAGAAACT-2	Keratinocytes	JAX_sc_V33
3.22754	19.4557	1	CCCTCTCTCGCTGCGA-2	Keratinocytes	JAX_sc_V33
10.9042	5.63056	3	CCGCAAGCAGCTATTG-2	Keratinocytes	JAX_sc_V33
-14.9435	11.5263	4	CCGGGTAAGTATGTAG-2	Keratinocytes	JAX_sc_V33
26.467	-8.0034	6	CCGGTGAGTGCAGGAT-2	APCs	JAX_sc_V33
10.2398	13.9407	1	CCGGTGATCCGTAGGC-2	Keratinocytes	JAX_sc_V33
25.9678	-8.44676	6	CCGGTGATCGCTCTAC-2	APCs	JAX_sc_V33
14.7299	6.50158	3	CCGGTGATCGGTGTAT-2	Keratinocytes	JAX_sc_V33
4.36661	21.9838	1	CCTATCGGTCTTACAG-2	Keratinocytes	JAX_sc_V33
-18.6468	-4.59989	2	CCTATCGGTGAGTTGG-2	Keratinocytes	JAX_sc_V33
-3.43725	7.97357	3	CCTCACAAGACGGATC-2	Keratinocytes	JAX_sc_V33
0.894318	-38.3396	5	CCTCAGTCACATGGTT-2	T_cells	JAX_sc_V33
11.5407	-8.89523	3	CCTCAGTGTATATGGA-2	Keratinocytes	JAX_sc_V33
33.9959	2.00036	8	CCTCAGTTCGTGTCAA-2	APCs	JAX_sc_V33
15.9927	12.9648	1	CCTCCTCAGGTAAAGG-2	Keratinocytes	JAX_sc_V33
15.8314	-21.9411	6	CCTCCTCCATCGAGCC-2	APCs	JAX_sc_V33
5.06052	-30.14	5	CCTCTAGGTGGTAACG-2	T_cells	JAX_sc_V33
5.24903	8.52907	3	CCTGCATAGCCTGAAG-2	Keratinocytes	JAX_sc_V33
4.87394	7.60158	3	CCTGCATTCACTGCTC-2	Keratinocytes	JAX_sc_V33
0.935442	-36.4583	5	CCTTGTGCAGTGTATC-2	T_cells	JAX_sc_V33
-10.8372	8.17576	4	CCTTTGGCACAGAGAC-2	Keratinocytes	JAX_sc_V33
-19.6852	14.2762	4	CCTTTGGGTTCCAAAC-2	Keratinocytes	JAX_sc_V33
-22.3573	16.45	4	CGAAGTTCAAGATTGA-2	Keratinocytes	JAX_sc_V33
1.44897	-30.563	5	CGAGAAGTCGTGCACG-2	T_cells	JAX_sc_V33
-9.38954	5.90556	4	CGAGGCTCATTGTGCA-2	Keratinocytes	JAX_sc_V33
11.185	17.3795	1	CGAGTGCGTTGGATCT-2	Keratinocytes	JAX_sc_V33
-0.863191	-39.0863	5	CGAGTGCTCAAATGCC-2	T_cells	JAX_sc_V33
16.4699	16.5003	1	CGAGTTATCCGATCGG-2	Keratinocytes	JAX_sc_V33
-2.00513	25.0636	1	CGATCGGCAAGGTCTT-2	Keratinocytes	JAX_sc_V33
-23.3565	3.46032	7	CGATGCGTCACCTGGG-2	Keratinocytes	JAX_sc_V33
12.9962	6.40274	3	CGATGGCAGCTATCTG-2	Keratinocytes	JAX_sc_V33
24.7627	-9.00114	6	CGCAGGTCAAAGTGTA-2	APCs	JAX_sc_V33
6.13188	-27.6887	5	CGCAGGTTCTCACCCA-2	T_cells	JAX_sc_V33
-14.3974	9.8661	4	CGCATAAAGCGCGTTC-2	Keratinocytes	JAX_sc_V33
25.0738	-15.678	6	CGGAACCGTATTAAGG-2	APCs	JAX_sc_V33
6.15025	21.6976	1	CGGAATTGTTAGGAGC-2	Keratinocytes	JAX_sc_V33
-15.2587	10.7901	4	CGGACACCATGCAGGA-2	Keratinocytes	JAX_sc_V33
4.06518	22.3477	1	CGGAGAAAGCGACCCT-2	Keratinocytes	JAX_sc_V33
19.2254	-17.2114	6	CGGAGAAGTACTGCGC-2	APCs	JAX_sc_V33
-21.1151	-4.28275	2	CGGGACTGTCAGGTGA-2	Keratinocytes	JAX_sc_V33
13.4478	20.4829	1	CGGGACTGTTAGAGAT-2	Keratinocytes	JAX_sc_V33
-4.10387	21.8673	1	CGGGACTTCCACAAGT-2	Keratinocytes	JAX_sc_V33
17.327	-19.0579	6	CGGGTCACAGTGCGCT-2	APCs	JAX_sc_V33
-23.8534	-3.07362	7	CGGGTGTTCTCCTGCA-2	Keratinocytes	JAX_sc_V33
-25.7791	22.4315	4	CGGTCAGAGACTAGAT-2	Keratinocytes	JAX_sc_V33
-34.5419	-6.16417	7	CGTAGTACAACGCCCA-2	Keratinocytes	JAX_sc_V33
-0.843245	-38.0617	5	CGTGAATGTCCTGAAT-2	T_cells	JAX_sc_V33
-14.3272	7.81607	4	CGTGTCTGTCGCGGTT-2	Keratinocytes	JAX_sc_V33
2.87605	13.9026	1	CGTTCTGGTCATGCAT-2	Keratinocytes	JAX_sc_V33
11.529	-9.01342	3	CTAACCCGTGGGCTTC-2	Keratinocytes	JAX_sc_V33
11.4612	-9.03532	3	CTAACTTAGATTGTGA-2	Keratinocytes	JAX_sc_V33
-19.4145	-14.2789	2	CTAACTTAGCACTCTA-2	Keratinocytes	JAX_sc_V33
-17.2902	-4.72034	2	CTAACTTGTCGGCACT-2	Keratinocytes	JAX_sc_V33
19.2187	-18.1605	6	CTAACTTGTGTTCCTC-2	APCs	JAX_sc_V33
0.405357	-38.4018	5	CTAAGTGCAGGACAGT-2	T_cells	JAX_sc_V33
-0.659566	26.3383	1	CTACCCATCCGTAATG-2	Keratinocytes	JAX_sc_V33
-23.9845	12.0188	4	CTACCCATCGTGCTCT-2	Keratinocytes	JAX_sc_V33
21.93	-19.9041	6	CTACCTGCACCTGCGA-2	APCs	JAX_sc_V33
-20.3596	-4.97082	2	CTACCTGGTTGAAGTA-2	Keratinocytes	JAX_sc_V33
1.40318	21.5395	1	CTACCTGGTTGGACCC-2	Keratinocytes	JAX_sc_V33
10.5077	20.1221	1	CTACGGGCATGTTACG-2	Keratinocytes	JAX_sc_V33
0.404541	-35.9289	5	CTATAGGGTCTTGAAC-2	T_cells	JAX_sc_V33
0.735431	-38.5896	5	CTATAGGTCGCTACAA-2	T_cells	JAX_sc_V33
11.0161	15.8709	1	CTATCCGAGGTAACTA-2	Keratinocytes	JAX_sc_V33
5.78552	-33.3795	5	CTATCCGCACCTGTCT-2	T_cells	JAX_sc_V33
-10.7846	-12.8982	2	CTATCCGCAGTAGTTC-2	Keratinocytes	JAX_sc_V33
9.16318	1.91225	3	CTCAAGAGTCACAGAG-2	Keratinocytes	JAX_sc_V33
15.0808	15.8959	1	CTCAAGAGTTGTTGAC-2	Keratinocytes	JAX_sc_V33
-3.95401	5.14212	3	CTCAAGATCAGTGTTG-2	Keratinocytes	JAX_sc_V33
-17.9119	-16.2777	2	CTCAAGATCTACTGCC-2	Keratinocytes	JAX_sc_V33
29.3458	2.51075	8	CTCAATTAGTAGCCAG-2	APCs	JAX_sc_V33
-20.4348	12.9504	4	CTCAGGGAGCGAGTAC-2	Keratinocytes	JAX_sc_V33
-0.728519	20.1938	1	CTCATCGCATCCAACA-2	Keratinocytes	JAX_sc_V33
24.1882	-16.1723	6	CTCATCGTCATCTCTA-2	APCs	JAX_sc_V33
-12.4724	-3.10658	2	CTCCAACTCATGCCAA-2	Keratinocytes	JAX_sc_V33
16.6949	17.032	1	CTCCACACAGAGGTAC-2	Keratinocytes	JAX_sc_V33
26.12	-7.56587	6	CTCCCAATCGGCATCG-2	APCs	JAX_sc_V33
-3.38642	24.755	1	CTCCCAATCTCTTAAC-2	Keratinocytes	JAX_sc_V33
7.17424	-27.9998	5	CTCCGATCAGCAGGAT-2	T_cells	JAX_sc_V33
0.270121	-7.12392	3	CTCCTTTTCTTCCGTG-2	Keratinocytes	JAX_sc_V33
15.3951	14.8783	1	CTCTCGAAGAAGTGTT-2	Keratinocytes	JAX_sc_V33
35.973	3.58259	8	CTGAGCGGTACAGCGA-2	APCs	JAX_sc_V33
-16.6619	18.622	4	CTGAGGCTCACGACTA-2	Keratinocytes	JAX_sc_V33
-2.78135	15.175	1	CTGATCCAGTTGCGCC-2	Keratinocytes	JAX_sc_V33
32.5312	3.10372	8	CTGCAGGCACTCATAG-2	APCs	JAX_sc_V33
1.15255	-38.6734	5	CTGCATCTCTGCGGCA-2	T_cells	JAX_sc_V33
15.7803	-21.943	6	CTGCGAGAGCTGAGCA-2	APCs	JAX_sc_V33
-21.8648	15.1048	4	CTGCGAGCAGTTAGAA-2	Keratinocytes	JAX_sc_V33
5.11016	8.37988	3	CTGCTCAAGGCTGAAC-2	Keratinocytes	JAX_sc_V33
15.9944	12.8505	1	CTGGTCTGTCACGACC-2	Keratinocytes	JAX_sc_V33
-21.9179	14.5978	4	CTGTGAAGTCGCATCG-2	Keratinocytes	JAX_sc_V33
2.15664	16.8307	1	CTGTGGGCATCGCTGG-2	Keratinocytes	JAX_sc_V33
6.67925	0.0749752	3	CTGTGGGGTCACGCTG-2	Keratinocytes	JAX_sc_V33
-33.6299	-7.48884	7	CTGTGGGTCCTAGCGG-2	Keratinocytes	JAX_sc_V33
18.5943	14.7413	1	CTGTGGGTCGATCCAA-2	Keratinocytes	JAX_sc_V33
18.043	14.0194	1	CTTAGGAGTCCATACA-2	Keratinocytes	JAX_sc_V33
0.241999	14.139	1	CTTCCGAGTGTCATGT-2	Keratinocytes	JAX_sc_V33
-23.5508	-2.81433	7	CTTCCGATCCATCCGT-2	Keratinocytes	JAX_sc_V33
-9.75094	3.58998	4	CTTCGGTGTAGGCTGA-2	Keratinocytes	JAX_sc_V33
-9.82085	-5.38273	2	CTTCTCTCACATGACT-2	Keratinocytes	JAX_sc_V33
-5.54337	21.2469	1	CTTGATTAGACATATG-2	Keratinocytes	JAX_sc_V33
-30.7108	-2.29368	7	CTTTCAACACGCCACA-2	Keratinocytes	JAX_sc_V33
-20.2094	15.579	4	CTTTCAACATCACAGT-2	Keratinocytes	JAX_sc_V33
15.2172	13.698	1	CTTTCGGCAACTTGGT-2	Keratinocytes	JAX_sc_V33
16.3386	-21.7376	6	GAAATGAAGGGTTAGC-2	APCs	JAX_sc_V33
1.17296	-39.0319	5	GAAATGACAGAGGGTT-2	T_cells	JAX_sc_V33
-16.7647	-18.5229	2	GAAGAATCAATTCGTG-2	Keratinocytes	JAX_sc_V33
16.6843	-21.4881	6	GAAGGACAGGCCCGTT-2	APCs	JAX_sc_V33
21.78	-18.9514	6	GAAGTAACATTCAGCA-2	APCs	JAX_sc_V33
-0.136686	-35.8565	5	GAATCACGTTACACTG-2	T_cells	JAX_sc_V33
-0.616603	7.61863	3	GACAGCCGTTGTTTGG-2	Keratinocytes	JAX_sc_V33
11.5602	7.5464	3	GACATCAGTAACAGTA-2	Keratinocytes	JAX_sc_V33
19.0163	-18.3061	6	GACCCTTCAAGGAGTC-2	APCs	JAX_sc_V33
31.8893	1.27176	8	GACCCTTTCGTCAGAT-2	APCs	JAX_sc_V33
-18.2168	-14.5035	2	GACGCTGGTAGTATAG-2	Keratinocytes	JAX_sc_V33
5.06686	-0.0351023	3	GACTATGCAAGCCTGC-2	Keratinocytes	JAX_sc_V33
2.57655	-31.3571	5	GACTTCCGTCTACGTA-2	T_cells	JAX_sc_V33
34.6845	1.09735	8	GAGAGGTAGAGCATCG-2	APCs	JAX_sc_V33
-24.1017	14.5607	4	GAGATGGAGTAGTCTC-2	Keratinocytes	JAX_sc_V33
-16.8717	-10.2565	2	GAGGCAATCCGGTAGC-2	Keratinocytes	JAX_sc_V33
-21.1826	11.6505	4	GAGGGATCATGACTTG-2	Keratinocytes	JAX_sc_V33
26.1434	-19.0592	6	GAGGGATGTGAGTTGG-2	APCs	JAX_sc_V33
-19.7411	-5.27482	2	GAGTCATCACGACTAT-2	Keratinocytes	JAX_sc_V33
-20.6472	5.56964	4	GAGTCATGTCACTCAA-2	Keratinocytes	JAX_sc_V33
-13.1095	9.25329	4	GAGTTTGGTCGTCATA-2	Keratinocytes	JAX_sc_V33
25.1713	-18.5607	6	GATAGAAGTAGCACAG-2	APCs	JAX_sc_V33
-10.4054	6.25029	4	GATCACAAGGATCATA-2	Keratinocytes	JAX_sc_V33
-10.5311	6.21098	4	GATCACACAATCGCAT-2	Keratinocytes	JAX_sc_V33
14.8215	6.53017	3	GATCACATCCAAATGC-2	Keratinocytes	JAX_sc_V33
25.5081	-19.8704	6	GATCAGTCAGAGTTGG-2	APCs	JAX_sc_V33
4.78151	7.90096	3	GATCAGTTCCCGATCT-2	Keratinocytes	JAX_sc_V33
23.8397	-19.3849	6	GATCGTACATGTGACT-2	APCs	JAX_sc_V33
1.23746	22.5448	1	GATCGTATCACCTCTG-2	Keratinocytes	JAX_sc_V33
20.2277	-21.3443	6	GATGATCCAATCGCGC-2	APCs	JAX_sc_V33
-6.73788	12.8066	4	GATGTTGGTAGACTGG-2	Keratinocytes	JAX_sc_V33
-0.963103	26.1822	1	GATGTTGTCACTGCTC-2	Keratinocytes	JAX_sc_V33
9.5031	14.7281	1	GATTCTTCAGAGGACT-2	Keratinocytes	JAX_sc_V33
2.74111	15.2437	1	GATTGGTTCTTTCAGT-2	Keratinocytes	JAX_sc_V33
8.09543	13.8966	1	GCACATAAGATGGCGT-2	Keratinocytes	JAX_sc_V33
-5.31023	18.3943	1	GCACATACAAACTGCT-2	Keratinocytes	JAX_sc_V33
-23.0854	-1.06697	7	GCACATACACCCAATA-2	Keratinocytes	JAX_sc_V33
2.41784	-40.5025	5	GCACATACACTATCGA-2	T_cells	JAX_sc_V33
-22.4659	-6.01677	2	GCACGGTGTAAGGCTG-2	Keratinocytes	JAX_sc_V33
-3.1081	21.6162	1	GCACTAACAGCTATTG-2	Keratinocytes	JAX_sc_V33
10.9334	7.38075	3	GCAGCCATCTGCGGGT-2	Keratinocytes	JAX_sc_V33
-18.5802	-13.7273	2	GCAGGCTCAGTATGAA-2	Keratinocytes	JAX_sc_V33
-18.2535	13.9575	4	GCCAGCATCTGTTGGA-2	Keratinocytes	JAX_sc_V33
-11.4631	-11.5985	2	GCCAGTGCACCTGCGA-2	Keratinocytes	JAX_sc_V33
28.043	-5.41046	8	GCCATGGTCTTGAACG-2	APCs	JAX_sc_V33
7.40338	12.4806	1	GCCATTCCATCTCAAG-2	Keratinocytes	JAX_sc_V33
-0.403166	-35.6712	5	GCCCAGACAAGAATGT-2	T_cells	JAX_sc_V33
22.8544	-18.3323	6	GCCCAGAGTCGTTGGC-2	APCs	JAX_sc_V33
9.80634	20.3813	1	GCCGTGAAGGGTTAAT-2	Keratinocytes	JAX_sc_V33
6.32449	-1.03491	3	GCGAGAAGTAGGTTTC-2	Keratinocytes	JAX_sc_V33
15.4995	2.37877	3	GCGATCGAGAGTTGTA-2	Keratinocytes	JAX_sc_V33
-9.86425	-0.289372	2	GCGGAAATCGACATCA-2	Keratinocytes	JAX_sc_V33
-1.97404	-5.39735	3	GCGTGCAGTTGCCTAA-2	Keratinocytes	JAX_sc_V33
0.932863	-39.3141	5	GCTACCTCAGCAGTCC-2	T_cells	JAX_sc_V33
-0.122863	-38.7356	5	GCTCAAAAGGTCATTC-2	T_cells	JAX_sc_V33
-8.96001	7.83007	4	GCTGAATCAAGGGTCA-2	Keratinocytes	JAX_sc_V33
9.15485	14.0539	1	GCTGCAGAGGCGACAT-2	Keratinocytes	JAX_sc_V33
-3.56234	26.7345	1	GCTGCAGTCTAGACCA-2	Keratinocytes	JAX_sc_V33
-2.50369	17.6981	1	GCTTGGGAGTATTAGG-2	Keratinocytes	JAX_sc_V33
28.714	-7.04927	8	GCTTTCGAGACCACGA-2	APCs	JAX_sc_V33
1.17688	-6.26163	3	GGAAGTGGTTACGGAG-2	Keratinocytes	JAX_sc_V33
31.0263	4.1358	8	GGACGTCAGTTTGTCG-2	APCs	JAX_sc_V33
21.2082	-17.8565	6	GGAGATGCATACATCG-2	APCs	JAX_sc_V33
26.0824	-10.5606	6	GGCGTCAAGCCTCAAT-2	APCs	JAX_sc_V33
36.4474	1.6335	8	GGCTGTGGTACATTGC-2	APCs	JAX_sc_V33
-7.0629	-2.58004	2	GGCTTGGCACATACGT-2	Keratinocytes	JAX_sc_V33
20.1927	-18.8162	6	GGGACCTAGAGCAGCT-2	APCs	JAX_sc_V33
15.5826	-21.8507	6	GGGATGATCTTGGCTC-2	APCs	JAX_sc_V33
14.5479	12.233	1	GGGCGTTGTTTACGTG-2	Keratinocytes	JAX_sc_V33
27.9242	-8.49544	6	GGGTAGAAGTGCGTCC-2	APCs	JAX_sc_V33
17.2736	5.90827	3	GGGTAGAGTGATATAG-2	Keratinocytes	JAX_sc_V33
10.9541	7.49518	3	GGGTTTATCAAGCGTT-2	Keratinocytes	JAX_sc_V33
-8.23076	3.38379	4	GGTAACTCACCTCTGT-2	Keratinocytes	JAX_sc_V33
-19.097	-6.94845	2	GGTCTGGCAGTGCGCT-2	Keratinocytes	JAX_sc_V33
-10.4264	-12.4275	2	GGTCTGGCATGGCCCA-2	Keratinocytes	JAX_sc_V33
11.5767	4.7482	3	GGTGATTGTCCTTAAG-2	Keratinocytes	JAX_sc_V33
-15.3698	9.25792	4	GGTGGCTGTCCTCATC-2	Keratinocytes	JAX_sc_V33
18.5191	13.7045	1	GGTGGCTGTTGCACGC-2	Keratinocytes	JAX_sc_V33
-17.5517	9.29667	4	GGTGTCGGTCCAACGC-2	Keratinocytes	JAX_sc_V33
0.346191	-39.5653	5	GGTGTCGGTTGATGTC-2	T_cells	JAX_sc_V33
29.6076	1.86187	8	GGTGTTACATTCCTAT-2	APCs	JAX_sc_V33
34.6475	1.66748	8	GGTTGTAAGTATGGAT-2	APCs	JAX_sc_V33
21.4984	-20.8536	6	GGTTGTACAAGGCCTC-2	APCs	JAX_sc_V33
4.3135	-27.7689	5	GTAAGTCTCCTCTGCA-2	T_cells	JAX_sc_V33
2.59082	-4.0009	3	GTAAGTCTCCTGGTCT-2	Keratinocytes	JAX_sc_V33
-1.48415	27.0841	1	GTAAGTCTCGTTTACT-2	Keratinocytes	JAX_sc_V33
15.4089	1.11565	3	GTAATGCCAGGGAGAG-2	Keratinocytes	JAX_sc_V33
3.6552	22.4368	1	GTACAACTCCTTATCA-2	Keratinocytes	JAX_sc_V33
-20.4654	-6.00349	2	GTAGAAAAGGTAAACT-2	Keratinocytes	JAX_sc_V33
20.799	-18.063	6	GTAGAAAAGGTGGCTA-2	APCs	JAX_sc_V33
-12.9958	12.6472	4	GTAGAAATCGGTATGT-2	Keratinocytes	JAX_sc_V33
-4.12615	18.5617	1	GTAGAGGTCAGCCCAG-2	Keratinocytes	JAX_sc_V33
5.60332	-27.7164	5	GTAGAGGTCGTCGCTT-2	T_cells	JAX_sc_V33
25.9949	-18.2678	6	GTAGGAGGTTCCGGTG-2	APCs	JAX_sc_V33
-18.4223	-4.34798	2	GTAGTACCATCAGCGC-2	Keratinocytes	JAX_sc_V33
30.3779	3.7252	8	GTATTTCCAGATCCAT-2	APCs	JAX_sc_V33
-1.87087	25.5051	1	GTCAAACAGAGCAAGA-2	Keratinocytes	JAX_sc_V33
28.2017	-7.13248	8	GTCACGGTCAAGGAGC-2	APCs	JAX_sc_V33
1.82203	-40.479	5	GTCACGGTCGAAGCAG-2	T_cells	JAX_sc_V33
9.76906	3.47994	3	GTCATGACAAGCCCAC-2	Keratinocytes	JAX_sc_V33
20.7755	-18.3047	6	GTCATGAGTATTCCGA-2	APCs	JAX_sc_V33
32.7529	1.1249	8	GTCATTTCACCTTCCA-2	APCs	JAX_sc_V33
-7.60065	7.83659	4	GTCCACTTCTAACGCA-2	Keratinocytes	JAX_sc_V33
-17.716	-4.64745	2	GTCCCATTCAGCTTCC-2	Keratinocytes	JAX_sc_V33
-13.9306	-1.6925	2	GTCGAATAGCCGATCC-2	Keratinocytes	JAX_sc_V33
26.3231	-19.5266	6	GTCGCGACAGTCGGTC-2	APCs	JAX_sc_V33
15.8067	-21.7364	6	GTCTACCGTCGTCATA-2	APCs	JAX_sc_V33
-26.2814	14.716	4	GTCTAGACACGACAAG-2	Keratinocytes	JAX_sc_V33
-5.82523	10.886	4	GTCTCACGTGTCCAAT-2	Keratinocytes	JAX_sc_V33
-0.303755	-38.4319	5	GTCTCACGTTAGAGTA-2	T_cells	JAX_sc_V33
-10.1249	-0.245263	2	GTCTGTCCACGTACTA-2	Keratinocytes	JAX_sc_V33
-20.6557	-11.5014	2	GTCTTTAAGATGTTGA-2	Keratinocytes	JAX_sc_V33
-17.4939	12.3108	4	GTCTTTAGTCATACCA-2	Keratinocytes	JAX_sc_V33
-11.8438	-1.57053	2	GTCTTTATCTGTGCAA-2	Keratinocytes	JAX_sc_V33
-16.8768	-3.77759	2	GTGAGTTTCGGAAGGT-2	Keratinocytes	JAX_sc_V33
10.4629	7.57156	3	GTGATGTGTCAACGCC-2	Keratinocytes	JAX_sc_V33
2.24468	-40.9925	5	GTGCGTGAGATGCTGG-2	T_cells	JAX_sc_V33
11.7089	5.43024	3	GTGCGTGGTTAGGGAC-2	Keratinocytes	JAX_sc_V33
-20.1471	-5.83709	2	GTGCGTGTCTCCGATC-2	Keratinocytes	JAX_sc_V33
15.6732	12.7588	1	GTGCTGGGTGAGTTTC-2	Keratinocytes	JAX_sc_V33
8.73781	19.6675	1	GTGCTTCTCAGATTGC-2	Keratinocytes	JAX_sc_V33
-31.2665	-3.5405	7	GTGGAGAAGAGGCGGA-2	Keratinocytes	JAX_sc_V33
-12.2025	18.7604	4	GTGGCGTAGGCGATAC-2	Keratinocytes	JAX_sc_V33
2.65878	21.3326	1	GTGTGGCCATAGAGGC-2	Keratinocytes	JAX_sc_V33
16.048	6.39253	3	GTGTGGCCATTCATCT-2	Keratinocytes	JAX_sc_V33
1.30877	-39.5422	5	GTGTTAGTCAAGTAAG-2	T_cells	JAX_sc_V33
34.8636	-3.96234	8	GTTATGGAGACTAAGT-2	APCs	JAX_sc_V33
17.032	6.10456	3	GTTATGGGTTGGACCC-2	Keratinocytes	JAX_sc_V33
13.6246	6.65364	3	GTTCATTCACCGTGAC-2	Keratinocytes	JAX_sc_V33
24.1984	-10.1982	6	GTTCTATAGTGTTCCA-2	APCs	JAX_sc_V33
10.471	20.503	1	GTTCTATCACAAAGCG-2	Keratinocytes	JAX_sc_V33
-6.19788	13.9818	4	GTTGCGGGTCAGGTAG-2	Keratinocytes	JAX_sc_V33
5.61108	-34.7396	5	GTTGTCCGTGGATTTC-2	T_cells	JAX_sc_V33
11.0068	7.11995	3	GTTTGGACAGGCACAA-2	Keratinocytes	JAX_sc_V33
-9.05168	-4.05384	2	TAAGCCAGTGACTGAG-2	Keratinocytes	JAX_sc_V33
-0.549078	-37.6057	5	TAAGTCGTCTGGGCAC-2	T_cells	JAX_sc_V33
-2.46016	26.8122	1	TAATTCCAGTAACGAT-2	Keratinocytes	JAX_sc_V33
-23.7013	-2.86965	7	TACAACGAGGAACATT-2	Keratinocytes	JAX_sc_V33
-19.1318	15.7765	4	TACAACGAGGCCTGAA-2	Keratinocytes	JAX_sc_V33
-0.802725	16.3734	1	TACATTCTCCTGTAAG-2	Keratinocytes	JAX_sc_V33
23.4199	-20.9577	6	TACCTCGAGAAATTCG-2	APCs	JAX_sc_V33
-20.0805	-6.06693	2	TACCTCGCAGAGCCCT-2	Keratinocytes	JAX_sc_V33
27.8891	-13.6905	6	TACCTCGCATCGGTTA-2	APCs	JAX_sc_V33
-24.7113	-3.86124	7	TACCTCGGTAGCGCCT-2	Keratinocytes	JAX_sc_V33
0.724469	-35.591	5	TACCTCGTCTCATGGA-2	T_cells	JAX_sc_V33
-15.3344	10.4994	4	TACCTGCAGCGCCTTG-2	Keratinocytes	JAX_sc_V33
32.2462	-1.35265	8	TACCTGCTCACCTTAT-2	APCs	JAX_sc_V33
38.4874	1.8264	8	TACCTGCTCATCCTGC-2	APCs	JAX_sc_V33
27.1935	-6.61017	8	TACTGCCGTGTCTAAC-2	APCs	JAX_sc_V33
-0.24458	-35.738	5	TACTTACAGATGGTAT-2	T_cells	JAX_sc_V33
15.4831	1.20855	3	TACTTGTTCGATTTCT-2	Keratinocytes	JAX_sc_V33
-27.5654	-6.38811	7	TAGACCACAGACATCT-2	Keratinocytes	JAX_sc_V33
-14.153	10.5708	4	TAGACTGCAGCGTACC-2	Keratinocytes	JAX_sc_V33
26.352	-14.8617	6	TAGACTGGTGCTGCAC-2	APCs	JAX_sc_V33
-16.5815	-8.6373	2	TAGAGTCAGCTAAATG-2	Keratinocytes	JAX_sc_V33
3.50393	21.7737	1	TAGCACATCGCTCATC-2	Keratinocytes	JAX_sc_V33
-5.73528	25.3312	1	TAGGGTTCACCCAATA-2	Keratinocytes	JAX_sc_V33
-4.0284	18.9055	1	TAGGTTGAGATCGCCC-2	Keratinocytes	JAX_sc_V33
13.9019	6.86052	3	TAGGTTGTCGCCATAA-2	Keratinocytes	JAX_sc_V33
-0.949136	26.0968	1	TATCAGGGTCCAGAAG-2	Keratinocytes	JAX_sc_V33
-2.91042	21.8834	1	TATCGCCTCGTCGATA-2	Keratinocytes	JAX_sc_V33
-0.198123	-36.5499	5	TATCTGTAGAGGGCGA-2	T_cells	JAX_sc_V33
-4.65139	21.0744	1	TATCTGTGTTCAAGGG-2	Keratinocytes	JAX_sc_V33
3.09475	7.89541	3	TATCTTGGTACAAGCG-2	Keratinocytes	JAX_sc_V33
24.6293	-16.6017	6	TATTCCACAAACGGCA-2	APCs	JAX_sc_V33
28.5386	-8.84526	6	TATTCCACAGAGTAAT-2	APCs	JAX_sc_V33
1.3876	-40.5381	5	TATTCCACATTCTCTA-2	T_cells	JAX_sc_V33
34.4786	3.31662	8	TATTGGGTCGAGTTGT-2	APCs	JAX_sc_V33
-10.7974	-3.07932	2	TATTGGGTCTCGTGAA-2	Keratinocytes	JAX_sc_V33
11.3557	9.80243	1	TCAAGACGTTCGGGTC-2	Keratinocytes	JAX_sc_V33
0.415558	25.0007	1	TCAATCTAGGTTAAAC-2	Keratinocytes	JAX_sc_V33
5.37068	-33.2916	5	TCAATCTGTGCACAAG-2	T_cells	JAX_sc_V33
-24.1106	19.6962	4	TCAATTCGTCTTAGTG-2	Keratinocytes	JAX_sc_V33
26.2455	-10.584	6	TCACAAGCAAGGTTGG-2	APCs	JAX_sc_V33
-19.4773	-5.49501	2	TCACAAGGTTCGAAGG-2	Keratinocytes	JAX_sc_V33
-13.034	7.36294	4	TCACACCAGGTGCTGA-2	Keratinocytes	JAX_sc_V33
-0.208247	-39.1366	5	TCACACCTCGAGCCAC-2	T_cells	JAX_sc_V33
24.0919	-20.3302	6	TCACGCTGTGCACATT-2	APCs	JAX_sc_V33
1.60695	-36.983	5	TCACGGGTCAAGTCTG-2	T_cells	JAX_sc_V33
8.88813	2.87029	3	TCAGCCTAGGGACCAT-2	Keratinocytes	JAX_sc_V33
-28.292	-7.55423	7	TCAGCCTCAGCACAAG-2	Keratinocytes	JAX_sc_V33
8.42595	-5.56569	3	TCAGGTAGTTGCTGAT-2	Keratinocytes	JAX_sc_V33
-15.242	10.8191	4	TCAGTCCCAACACAGG-2	Keratinocytes	JAX_sc_V33
-6.06968	12.6585	4	TCATCATTCCATCTGC-2	Keratinocytes	JAX_sc_V33
25.3775	-19.1185	6	TCATGAGAGAATGTTG-2	APCs	JAX_sc_V33
17.546	7.04922	3	TCATGCCCATACTGAC-2	Keratinocytes	JAX_sc_V33
-2.6853	24.9344	1	TCATGTTAGCCTCTCT-2	Keratinocytes	JAX_sc_V33
-16.0234	-10.723	2	TCATGTTTCAACTGGT-2	Keratinocytes	JAX_sc_V33
-24.1868	13.1116	4	TCATTACCAGCTCCTT-2	Keratinocytes	JAX_sc_V33
-22.1197	12.2628	4	TCATTACGTTACACAC-2	Keratinocytes	JAX_sc_V33
0.459027	25.0701	1	TCCATCGCACTACGGC-2	Keratinocytes	JAX_sc_V33
-16.4283	-14.2975	2	TCCCACATCAAACGTC-2	Keratinocytes	JAX_sc_V33
2.18384	15.0172	1	TCCCAGTTCTTCGCTG-2	Keratinocytes	JAX_sc_V33
-18.0218	-16.5741	2	TCCCATGAGCGACTAG-2	Keratinocytes	JAX_sc_V33
24.2389	-9.56229	6	TCCCATGGTCGTTATG-2	APCs	JAX_sc_V33
-0.915902	-36.8409	5	TCCGAAATCCGAGCTG-2	T_cells	JAX_sc_V33
17.2734	5.85592	3	TCCGGGACATGGAGAC-2	Keratinocytes	JAX_sc_V33
-20.5989	-5.58179	2	TCCTAATGTGACTCTA-2	Keratinocytes	JAX_sc_V33
1.78623	-40.7007	5	TCCTAATTCCGCTTAC-2	T_cells	JAX_sc_V33
24.8549	-18.9651	6	TCCTTTCAGGCTAGCA-2	APCs	JAX_sc_V33
-19.7217	-6.27009	2	TCGAAGTTCGCGAAGA-2	Keratinocytes	JAX_sc_V33
-0.196656	-33.9343	5	TCGACGGGTTCTCCAC-2	T_cells	JAX_sc_V33
13.5987	20.9604	1	TCGCACTGTAAGACCG-2	Keratinocytes	JAX_sc_V33
1.77039	15.1464	1	TCGCACTTCCTTGACC-2	Keratinocytes	JAX_sc_V33
32.9682	-1.0918	8	TCGCAGGAGGTTGCCC-2	APCs	JAX_sc_V33
-28.2702	-7.5397	7	TCGCTCAAGAAATTGC-2	Keratinocytes	JAX_sc_V33
-16.6587	-4.81943	2	TCGCTCATCTGGCCGA-2	Keratinocytes	JAX_sc_V33
2.90165	23.2966	1	TCGCTTGAGCATCCCG-2	Keratinocytes	JAX_sc_V33
5.8956	20.9596	1	TCGGATAAGTTCCATG-2	Keratinocytes	JAX_sc_V33
-22.6746	-10.6098	2	TCGGTCTAGGTTCTAC-2	Keratinocytes	JAX_sc_V33
-12.1597	10.8328	4	TCGTAGACACTCGATA-2	Keratinocytes	JAX_sc_V33
-4.67154	18.5569	1	TCGTCCAGTAGAATGT-2	Keratinocytes	JAX_sc_V33
34.8333	3.08103	8	TCGTGGGAGGGCGAAG-2	APCs	JAX_sc_V33
27.8986	-6.00867	8	TCGTGGGAGTAGATCA-2	APCs	JAX_sc_V33
1.84871	23.1274	1	TCGTGGGTCCTTGAAG-2	Keratinocytes	JAX_sc_V33
6.80883	-32.3911	5	TCTACCGTCGGCAGTC-2	T_cells	JAX_sc_V33
-29.4804	-3.86108	7	TCTATCATCAGGACAG-2	Keratinocytes	JAX_sc_V33
4.8132	22.4091	1	TCTCACGCATGTACGT-2	Keratinocytes	JAX_sc_V33
13.2455	6.41359	3	TCTCACGGTACTCGCG-2	Keratinocytes	JAX_sc_V33
-2.90941	16.5354	1	TCTCAGCCATCTCAAG-2	Keratinocytes	JAX_sc_V33
2.32739	-40.6751	5	TCTGCCATCCCTAGGG-2	T_cells	JAX_sc_V33
16.0153	6.11019	3	TCTGCCATCCGTGGGT-2	Keratinocytes	JAX_sc_V33
-2.75412	7.52627	3	TCTGTCGAGTAAGAGG-2	Keratinocytes	JAX_sc_V33
1.08476	-38.972	5	TCTGTCGAGTCACGCC-2	T_cells	JAX_sc_V33
29.0351	-7.28147	8	TCTTGCGAGTAAGGGA-2	APCs	JAX_sc_V33
-22.8223	19.8671	4	TCTTGCGGTGACACAG-2	Keratinocytes	JAX_sc_V33
-18.5851	-17.2265	2	TCTTTGAAGTTAACAG-2	Keratinocytes	JAX_sc_V33
-17.3828	12.1993	4	TCTTTGACACGGGTAA-2	Keratinocytes	JAX_sc_V33
-32.9883	-5.67638	7	TGAACGTTCCGACATA-2	Keratinocytes	JAX_sc_V33
-17.9895	-4.4382	2	TGAACGTTCGTCCATC-2	Keratinocytes	JAX_sc_V33
2.88602	-32.4671	5	TGACTCCCAAGTGACG-2	T_cells	JAX_sc_V33
-3.18266	25.7218	1	TGAGCATCACAAGTGG-2	Keratinocytes	JAX_sc_V33
-26.3058	0.273968	7	TGAGCGCCATTGACTG-2	Keratinocytes	JAX_sc_V33
-21.3934	-0.776304	2	TGAGCGCGTAGCGCTC-2	Keratinocytes	JAX_sc_V33
-26.3108	0.275563	7	TGAGGAGGTCGCATGC-2	Keratinocytes	JAX_sc_V33
7.19733	16.8219	1	TGAGGGAGTAGTGATA-2	Keratinocytes	JAX_sc_V33
-0.925093	6.75795	3	TGAGGGAGTCCATAGT-2	Keratinocytes	JAX_sc_V33
2.6777	15.7108	1	TGAGGTTCAGATCATC-2	Keratinocytes	JAX_sc_V33
-17.3184	12.7193	4	TGAGTCAAGAGCTGCA-2	Keratinocytes	JAX_sc_V33
9.15802	2.69913	3	TGATCAGTCCTGGCTT-2	Keratinocytes	JAX_sc_V33
-13.357	12.0355	4	TGATCTTCACGCTGAC-2	Keratinocytes	JAX_sc_V33
-31.9034	-7.16155	7	TGATCTTCAGGAACCA-2	Keratinocytes	JAX_sc_V33
-0.360958	-37.8565	5	TGATTCTGTTGGGATG-2	T_cells	JAX_sc_V33
4.87667	8.09925	3	TGCACGGCAGCTGAGA-2	Keratinocytes	JAX_sc_V33
12.3229	4.72892	3	TGCAGATTCAAACCCA-2	Keratinocytes	JAX_sc_V33
0.869421	-38.6341	5	TGCATCCCATCCAATG-2	T_cells	JAX_sc_V33
1.66383	4.33183	3	TGCGACGGTGAATAAC-2	Keratinocytes	JAX_sc_V33
-14.8869	10.592	4	TGCGGGTGTCCGATCG-2	Keratinocytes	JAX_sc_V33
-0.216739	-34.9298	5	TGCGGGTTCCGGTAGC-2	T_cells	JAX_sc_V33
-29.3264	-4.3188	7	TGGAACTGTTGCAACT-2	Keratinocytes	JAX_sc_V33
-22.2113	15.0663	4	TGGATCAAGGGTAGCT-2	Keratinocytes	JAX_sc_V33
15.3798	-19.1663	6	TGGATCACAAGTATCC-2	APCs	JAX_sc_V33
3.23666	-35.4247	5	TGGATCACAAGTGGGT-2	T_cells	JAX_sc_V33
36.0992	2.58968	8	TGGATGTCACAAACGG-2	APCs	JAX_sc_V33
-13.5674	13.8861	4	TGGCGTGTCATTCGTT-2	Keratinocytes	JAX_sc_V33
15.0884	-18.5494	6	TGGCGTGTCTGCGGGT-2	APCs	JAX_sc_V33
26.3858	-11.0217	6	TGGGAGACAGCGAACA-2	APCs	JAX_sc_V33
-0.859013	20.3497	1	TGGGCTGTCGCCAACG-2	Keratinocytes	JAX_sc_V33
5.3407	20.9879	1	TGGTACAAGAAGTCTA-2	Keratinocytes	JAX_sc_V33
-21.7031	-5.63312	2	TGGTAGTTCAGACCTA-2	Keratinocytes	JAX_sc_V33
-5.22516	18.4856	1	TGGTAGTTCTCCATAT-2	Keratinocytes	JAX_sc_V33
-20.8328	16.2342	4	TGGTTAGTCCCGAGAC-2	Keratinocytes	JAX_sc_V33
21.2777	-9.97673	6	TGTAACGCAATGGCCC-2	APCs	JAX_sc_V33
-25.4233	13.2273	4	TGTAAGCTCCCAGTGG-2	Keratinocytes	JAX_sc_V33
-31.3305	-3.85101	7	TGTACAGTCCAACTGA-2	Keratinocytes	JAX_sc_V33
-18.5024	-16.3403	2	TGTAGACTCGTAACCA-2	Keratinocytes	JAX_sc_V33
21.481	-17.6679	6	TGTCAGAGTGGTCCCA-2	APCs	JAX_sc_V33
7.52005	-30.1828	5	TGTCCTGAGAGCCATG-2	T_cells	JAX_sc_V33
-0.561187	-39.2257	5	TGTGATGAGACATAAC-2	T_cells	JAX_sc_V33
-19.078	3.52879	4	TGTGCGGTCCTCGCAT-2	Keratinocytes	JAX_sc_V33
1.87398	-40.2499	5	TGTGTGATCCTAGCGG-2	T_cells	JAX_sc_V33
2.07851	-38.9058	5	TGTTACTGTCTGTTAG-2	T_cells	JAX_sc_V33
-25.1207	-3.62068	7	TGTTGAGAGAGCCTGA-2	Keratinocytes	JAX_sc_V33
-15.8012	-10.5835	2	TGTTGGAGTGTACAGG-2	Keratinocytes	JAX_sc_V33
-2.79215	26.7971	1	TGTTGGATCTGAGATC-2	Keratinocytes	JAX_sc_V33
-23.3555	15.0048	4	TTAATCCAGAAGCGGG-2	Keratinocytes	JAX_sc_V33
21.2778	-9.97681	6	TTACCATGTACGATGG-2	APCs	JAX_sc_V33
-24.8113	17.1491	4	TTACCGCTCCGTGCGA-2	Keratinocytes	JAX_sc_V33
3.02655	-0.497091	3	TTACGCCTCACAATGC-2	Keratinocytes	JAX_sc_V33
26.1783	-10.7101	6	TTACGTTCACCCTTAC-2	APCs	JAX_sc_V33
7.49968	-29.7694	5	TTAGGCACAGGTATGG-2	T_cells	JAX_sc_V33
13.8679	18.2952	1	TTAGGCATCCGAAGGA-2	Keratinocytes	JAX_sc_V33
-0.548391	26.4649	1	TTCAATCAGAAGAGCA-2	Keratinocytes	JAX_sc_V33
12.9851	7.56641	3	TTCACGCGTAGTATAG-2	Keratinocytes	JAX_sc_V33
-0.400747	-38.4883	5	TTCATGTGTTACAGCT-2	T_cells	JAX_sc_V33
-29.3736	-4.33333	7	TTCCAATAGCCGTCGT-2	Keratinocytes	JAX_sc_V33
-15.7979	-9.05526	2	TTCCACGCAAACTCGT-2	Keratinocytes	JAX_sc_V33
10.9775	17.4732	1	TTCCGGTCACTGGCCA-2	Keratinocytes	JAX_sc_V33
-11.1928	-2.8942	2	TTCCGTGAGCCATTTG-2	Keratinocytes	JAX_sc_V33
-20.0363	-0.164287	2	TTCGATTCACACAGAG-2	Keratinocytes	JAX_sc_V33
-3.31836	25.8487	1	TTCGCTGCACTACGGC-2	Keratinocytes	JAX_sc_V33
15.2231	-22.1183	6	TTCTGTACAAGATGTA-2	APCs	JAX_sc_V33
13.5306	6.89978	3	TTCTTCCGTAAGGAGA-2	Keratinocytes	JAX_sc_V33
6.07349	21.5278	1	TTCTTCCGTTGCACGC-2	Keratinocytes	JAX_sc_V33
-20.1165	-4.54508	2	TTGAACGTCCTGGGAC-2	Keratinocytes	JAX_sc_V33
-21.1024	-15.9375	2	TTGACCCGTTCCAGGC-2	Keratinocytes	JAX_sc_V33
-18.5522	-16.4588	2	TTGCATTCATCCGTGG-2	Keratinocytes	JAX_sc_V33
-19.084	3.50935	4	TTGCATTGTCATATGC-2	Keratinocytes	JAX_sc_V33
-4.74783	14.558	1	TTGCGTCAGACGCCAA-2	Keratinocytes	JAX_sc_V33
-17.0275	9.33171	4	TTGCGTCTCTAGGCAT-2	Keratinocytes	JAX_sc_V33
-8.91423	6.72036	4	TTGGATGGTCCAGCGT-2	Keratinocytes	JAX_sc_V33
-11.8887	-1.70499	2	TTGGGTACAAACCACT-2	Keratinocytes	JAX_sc_V33
32.7133	5.01203	8	TTGTGGAAGTGTTCCA-2	APCs	JAX_sc_V33
-18.0383	13.1542	4	TTGTGGAGTCATGGCC-2	Keratinocytes	JAX_sc_V33
-11.4424	-2.70297	2	TTGTGGATCAGGCGAA-2	Keratinocytes	JAX_sc_V33
25.6245	-18.952	6	TTGTTCATCCTTTGAT-2	APCs	JAX_sc_V33
13.849	18.4999	1	TTGTTTGGTAGTGATA-2	Keratinocytes	JAX_sc_V33
-2.20892	16.564	1	TTGTTTGTCACGGGCT-2	Keratinocytes	JAX_sc_V33
-12.9333	13.2088	4	TTTACGTCAACCGTGC-2	Keratinocytes	JAX_sc_V33
2.01513	-40.2646	5	TTTACGTCATTGAGGG-2	T_cells	JAX_sc_V33
-22.6383	13.3715	4	TTTACTGAGGTACAAT-2	Keratinocytes	JAX_sc_V33
19.9087	-19.3328	6	TTTAGTCCAATGCAAA-2	APCs	JAX_sc_V33
15.4002	14.8738	1	TTTATGCAGCGCTGCT-2	Keratinocytes	JAX_sc_V33
34.1805	3.26622	8	TTTATGCCAACCACAT-2	APCs	JAX_sc_V33
9.67398	18.9334	1	TTTCAGTGTCGACTGC-2	Keratinocytes	JAX_sc_V33
-15.3227	10.6274	4	TTTCATGAGACGATAT-2	Keratinocytes	JAX_sc_V33
18.453	-20.7518	6	TTTCATGCAAGTGACG-2	APCs	JAX_sc_V33
-27.3348	-6.32809	7	TTTCATGCAATGAGCG-2	Keratinocytes	JAX_sc_V33
-17.5865	12.5383	4	TTTCCTCCACGGTGAA-2	Keratinocytes	JAX_sc_V33
5.48339	-34.5131	5	TTTCCTCGTGGGACAT-2	T_cells	JAX_sc_V33
16.1905	6.16895	3	TTTCGATTCTGGGTCG-2	Keratinocytes	JAX_sc_V33
23.4406	-10.0274	6	TTTGACTCAGTTGTTG-2	APCs	JAX_sc_V33
-21.1305	14.5252	4	TTTGACTTCGGTCACG-2	Keratinocytes	JAX_sc_V33
-2.39254	26.7549	1	TTTGATCAGCATTTGC-2	Keratinocytes	JAX_sc_V33
-7.79107	-2.63039	2	TTTGGAGGTCCTACAA-2	Keratinocytes	JAX_sc_V33
28.4791	-7.3056	8	TTTGGTTCACAATGAA-2	APCs	JAX_sc_V33
24.7532	-21.0351	6	TTTGTTGAGCTATCCA-2	APCs	JAX_sc_V33
-28.4211	14.1065	4	AAACCCACAAAGGCGT-3	Keratinocytes	JAX_naive
0.112311	15.9415	1	AAAGAACTCTCCCAAC-3	Keratinocytes	JAX_naive
-26.8581	18.7275	4	AAAGAACTCTTGGGCG-3	Keratinocytes	JAX_naive
8.20315	8.0466	3	AAAGGATCACAAACGG-3	Keratinocytes	JAX_naive
0.0172133	2.20619	3	AAAGGGCTCCATTTAC-3	Keratinocytes	JAX_naive
-14.0186	-16.4111	2	AAAGGTATCTGTCCGT-3	Keratinocytes	JAX_naive
17.2446	5.76465	3	AAAGTCCAGACCTTTG-3	Keratinocytes	JAX_naive
-10.7486	-10.1659	2	AAAGTGACACGGTGTC-3	Keratinocytes	JAX_naive
1.97129	-6.86954	3	AAATGGAAGATACAGT-3	Keratinocytes	JAX_naive
-17.0386	-14.2361	2	AAATGGAAGTCTTCGA-3	Keratinocytes	JAX_naive
1.44968	18.9943	1	AACAAAGCAAACCGGA-3	Keratinocytes	JAX_naive
13.8669	-1.68912	3	AACAACCAGTCTGTAC-3	Keratinocytes	JAX_naive
-6.26834	2.14707	3	AACAACCTCCTCGCAT-3	Keratinocytes	JAX_naive
13.2468	3.43837	3	AACAAGAGTTAAGAAC-3	Keratinocytes	JAX_naive
-9.6509	-10.9328	2	AACACACAGGGACTGT-3	Keratinocytes	JAX_naive
14.5691	17.0171	1	AACACACGTTCGGTTA-3	Keratinocytes	JAX_naive
-16.2595	-16.2511	2	AACCAACAGCAAATGT-3	Keratinocytes	JAX_naive
-4.47313	23.9755	1	AACCAACAGCCAAGCA-3	Keratinocytes	JAX_naive
-8.75525	5.73162	4	AACCAACTCCCATTCG-3	Keratinocytes	JAX_naive
5.15361	-5.47874	3	AACCAACTCCTCACTG-3	Keratinocytes	JAX_naive
-29.1087	-4.79986	7	AACCCAACATCCTCAC-3	Keratinocytes	JAX_naive
-1.66743	-37.4102	5	AACCCAAGTTTGGCTA-3	T_cells	JAX_naive
10.188	-2.88628	3	AACCCAATCGCGTTTC-3	Keratinocytes	JAX_naive
-5.3439	14.2911	1	AACCTTTGTGCTTATG-3	Keratinocytes	JAX_naive
5.86595	4.78218	3	AACCTTTGTTACAGCT-3	Keratinocytes	JAX_naive
35.4511	1.12084	8	AACCTTTTCCTGCTAC-3	APCs	JAX_naive
16.2441	1.35077	3	AACGAAAAGAAGGATG-3	Keratinocytes	JAX_naive
-32.5019	-2.99089	7	AACGAAAAGCTAGAGC-3	Keratinocytes	JAX_naive
8.47023	-6.82437	3	AACGTCACAGAGCCCT-3	Keratinocytes	JAX_naive
15.9168	-1.08718	3	AACGTCACAGTGGCTC-3	Keratinocytes	JAX_naive
6.23713	17.6642	1	AACGTCATCGAATCCA-3	Keratinocytes	JAX_naive
-5.76198	12.8761	4	AAGAACAAGCTCATAC-3	Keratinocytes	JAX_naive
-4.49832	-0.37152	3	AAGAACAAGTGGCCTC-3	Keratinocytes	JAX_naive
-6.84904	-10.2047	2	AAGATAGGTGAGTAGC-3	Keratinocytes	JAX_naive
11.0411	-1.11512	3	AAGATAGGTTCGGACC-3	Keratinocytes	JAX_naive
4.83546	-7.32856	3	AAGATAGTCCAAAGGG-3	Keratinocytes	JAX_naive
-35.2264	-4.56606	7	AAGCATCGTAGATCCT-3	Keratinocytes	JAX_naive
-27.4751	16.9972	4	AAGCCATCAACAGATA-3	Keratinocytes	JAX_naive
5.79113	4.85867	3	AAGCGTTAGCTAAACA-3	Keratinocytes	JAX_naive
11.2056	-1.08446	3	AAGGAATCAAAGGAGA-3	Keratinocytes	JAX_naive
11.0881	-1.04313	3	AAGGAATGTAGCGTTT-3	Keratinocytes	JAX_naive
8.34151	-5.6246	3	AAGGAATGTCACGTGC-3	Keratinocytes	JAX_naive
-1.80782	15.2342	1	AAGGTAAAGACCGTTT-3	Keratinocytes	JAX_naive
36.1426	3.61864	8	AAGGTAAAGTAGAGTT-3	APCs	JAX_naive
-25.3567	-3.41207	7	AAGTCGTTCGAGTACT-3	Keratinocytes	JAX_naive
-9.97999	5.97312	4	AAGTGAAAGACTCAAA-3	Keratinocytes	JAX_naive
-34.1979	-4.65399	7	AAGTGAAAGTAGTCAA-3	Keratinocytes	JAX_naive
-17.6593	-14.9481	2	AAGTGAACATAACAGA-3	Keratinocytes	JAX_naive
-12.1058	5.97231	4	AAGTTCGGTCACGTGC-3	Keratinocytes	JAX_naive
-26.8676	15.7684	4	AAGTTCGGTTACGCCG-3	Keratinocytes	JAX_naive
-8.86687	-3.29767	2	AATCGTGCACACAGCC-3	Keratinocytes	JAX_naive
16.1705	-0.919457	3	AATCGTGTCGCAGATT-3	Keratinocytes	JAX_naive
-6.71913	-6.25289	2	AATGGAACATGGACAG-3	Keratinocytes	JAX_naive
-28.2416	-7.58145	7	AATGGAATCGGTCGAC-3	Keratinocytes	JAX_naive
-15.4081	12.1629	4	AATGGCTGTATACCTG-3	Keratinocytes	JAX_naive
-10.8494	20.293	4	AATTCCTTCATTACGG-3	Keratinocytes	JAX_naive
17.1552	8.54052	3	AATTCCTTCTGACGCG-3	Keratinocytes	JAX_naive
10.1694	-2.81309	3	AATTTCCCACGGGTAA-3	Keratinocytes	JAX_naive
-12.3182	6.6194	4	AATTTCCGTTCACGAT-3	Keratinocytes	JAX_naive
18.0407	18.6374	1	ACAACCACACCTCAGG-3	Keratinocytes	JAX_naive
7.4715	-6.91342	3	ACAACCAGTCAACATC-3	Keratinocytes	JAX_naive
8.94784	4.66661	3	ACAACCAGTCCGGATC-3	Keratinocytes	JAX_naive
-34.7634	-6.27141	7	ACAAGCTCAACTCCAA-3	Keratinocytes	JAX_naive
-18.4448	-5.47259	2	ACACGCGCAAGCAATA-3	Keratinocytes	JAX_naive
-18.2971	-5.98607	2	ACACTGACATGACAAA-3	Keratinocytes	JAX_naive
5.46311	-33.9518	5	ACAGGGACACGTCGGT-3	T_cells	JAX_naive
-4.0055	24.6165	1	ACATCGAGTCTTACTT-3	Keratinocytes	JAX_naive
-15.4048	-16.9226	2	ACATGCACAGTAACAA-3	Keratinocytes	JAX_naive
18.7105	4.78922	3	ACATGCAGTCGAATGG-3	Keratinocytes	JAX_naive
-19.626	-14.0488	2	ACATGCAGTGTTACTG-3	Keratinocytes	JAX_naive
4.84619	-5.75956	3	ACATTTCCAGGGTCTC-3	Keratinocytes	JAX_naive
4.38682	6.23425	3	ACATTTCTCCGCACTT-3	Keratinocytes	JAX_naive
-25.8245	13.4848	4	ACCAACAAGATGCTAA-3	Keratinocytes	JAX_naive
-1.97055	-1.21017	3	ACCACAACATGATCTG-3	Keratinocytes	JAX_naive
3.22596	5.30392	3	ACCACAAGTAAGTTAG-3	Keratinocytes	JAX_naive
-10.0567	-0.07268	2	ACCACAATCAAGGTGG-3	Keratinocytes	JAX_naive
12.7035	-4.17985	3	ACCACAATCACGGACC-3	Keratinocytes	JAX_naive
-25.2001	16.5249	4	ACCACAATCGCAGTGC-3	Keratinocytes	JAX_naive
-5.99896	-4.5767	2	ACCATTTCACTTCCTG-3	Keratinocytes	JAX_naive
-0.660489	12.9784	1	ACCCAAAGTACCCACG-3	Keratinocytes	JAX_naive
2.35977	-40.8201	5	ACCCTCATCTAGACCA-3	T_cells	JAX_naive
2.63024	10.7966	1	ACCCTCATCTCCATAT-3	Keratinocytes	JAX_naive
6.11571	-8.44302	3	ACCCTTGCATACTGAC-3	Keratinocytes	JAX_naive
10.4365	-2.25753	3	ACCGTTCTCCATTGTT-3	Keratinocytes	JAX_naive
-8.75683	-12.3548	2	ACCTACCCATGTTCGA-3	Keratinocytes	JAX_naive
-5.74182	10.6271	4	ACCTGAACATCCTTCG-3	Keratinocytes	JAX_naive
-6.88297	-4.78493	2	ACCTGTCCAAAGGCTG-3	Keratinocytes	JAX_naive
5.20422	-5.17588	3	ACGATCACAAGAGTAT-3	Keratinocytes	JAX_naive
0.861752	-3.59573	3	ACGATCACAGAGAGGG-3	Keratinocytes	JAX_naive
-1.72877	14.106	1	ACGATGTAGTTTAGGA-3	Keratinocytes	JAX_naive
-8.89106	5.97738	4	ACGCACGGTCGAGTGA-3	Keratinocytes	JAX_naive
5.03122	13.3003	1	ACGGTCGAGGGTTGCA-3	Keratinocytes	JAX_naive
-21.0812	-11.0749	2	ACGTACATCGACGACC-3	Keratinocytes	JAX_naive
-13.852	-16.1102	2	ACGTAGTAGAGGTCAC-3	Keratinocytes	JAX_naive
4.34363	-8.03875	3	ACGTAGTGTGCACAAG-3	Keratinocytes	JAX_naive
-2.13459	5.23219	3	ACGTAGTTCCTTATGT-3	Keratinocytes	JAX_naive
0.627133	12.6441	1	ACGTCCTTCTCTGCTG-3	Keratinocytes	JAX_naive
-34.8849	-3.94773	7	ACGTTCCCACTCATAG-3	Keratinocytes	JAX_naive
-2.0153	13.3257	1	ACTATCTGTTTACCTT-3	Keratinocytes	JAX_naive
2.45652	-7.87033	3	ACTATTCCAAGGTCTT-3	Keratinocytes	JAX_naive
-10.595	-13.0007	2	ACTATTCCAGGTTCAT-3	Keratinocytes	JAX_naive
-12.9624	-16.4804	2	ACTATTCGTTGCCTAA-3	Keratinocytes	JAX_naive
-25.9241	16.5679	4	ACTATTCTCCAGTTCC-3	Keratinocytes	JAX_naive
-21.2877	-3.9606	2	ACTCCCAAGGTGCATG-3	Keratinocytes	JAX_naive
0.968257	5.99575	3	ACTCTCGTCAAGCCTA-3	Keratinocytes	JAX_naive
5.46042	17.5731	1	ACTGATGTCTCTTGCG-3	Keratinocytes	JAX_naive
1.47109	19.3025	1	ACTGCAAAGCTGAAAT-3	Keratinocytes	JAX_naive
-27.75	-3.85306	7	ACTGCAACATAGTCGT-3	Keratinocytes	JAX_naive
0.227605	-39.9178	5	ACTTAGGAGTATGACA-3	T_cells	JAX_naive
6.60254	-7.59415	3	ACTTATCCACAGCCTG-3	Keratinocytes	JAX_naive
-5.2534	14.4793	1	ACTTATCTCTCACCCA-3	Keratinocytes	JAX_naive
10.1653	-1.745	3	ACTTCGCGTGCATCTA-3	Keratinocytes	JAX_naive
-16.4298	-16.5313	2	AGAAATGGTTGGCTAT-3	Keratinocytes	JAX_naive
-20.9923	5.58931	4	AGAACAAGTGTCTTAG-3	Keratinocytes	JAX_naive
10.8735	0.2599	3	AGAACCTCAGCAGACA-3	Keratinocytes	JAX_naive
-27.7825	-3.91794	7	AGAACCTTCCGTGTAA-3	Keratinocytes	JAX_naive
9.25161	5.26142	3	AGAAGCGCATGGCACC-3	Keratinocytes	JAX_naive
-11.9263	-18.2477	2	AGAAGTAAGGTAAGTT-3	Keratinocytes	JAX_naive
-18.2927	7.83629	4	AGAAGTACAAAGAACT-3	Keratinocytes	JAX_naive
-12.7209	5.90641	4	AGAAGTATCGTTCTCG-3	Keratinocytes	JAX_naive
37.3977	-0.918925	8	AGACAAAAGTGGATTA-3	APCs	JAX_naive
-7.92422	-10.9622	2	AGACAAATCGCCACTT-3	Keratinocytes	JAX_naive
-20.6151	-13.4044	2	AGACAGGGTCGAATTC-3	Keratinocytes	JAX_naive
0.437449	-6.2095	3	AGACAGGTCCATTTGT-3	Keratinocytes	JAX_naive
-16.8732	-2.02772	2	AGACCCGAGGCTCAAG-3	Keratinocytes	JAX_naive
12.6055	-1.0847	3	AGACCCGTCAAAGGAT-3	Keratinocytes	JAX_naive
-20.8429	6.79009	4	AGACTCAAGGGCGAAG-3	Keratinocytes	JAX_naive
20.1641	-19.4357	6	AGAGCAGAGCATATGA-3	APCs	JAX_naive
-25.8069	-3.45475	7	AGAGCAGGTGACCGTC-3	Keratinocytes	JAX_naive
-22.9219	20.9126	4	AGAGCCCTCGCTATTT-3	Keratinocytes	JAX_naive
-33.7111	-4.16924	7	AGATAGAGTCTGCGCA-3	Keratinocytes	JAX_naive
-23.4	20.5185	4	AGATCCAAGCCTTCTC-3	Keratinocytes	JAX_naive
0.636498	15.8822	1	AGATCCACACTCCACT-3	Keratinocytes	JAX_naive
5.31408	3.78863	3	AGATCGTTCGCGTAGC-3	Keratinocytes	JAX_naive
12.1036	1.69734	3	AGATGAAAGACCGTTT-3	Keratinocytes	JAX_naive
2.8494	16.639	1	AGATGAACAGATCACT-3	Keratinocytes	JAX_naive
-0.0124787	0.399748	3	AGATGAAGTGACACGA-3	Keratinocytes	JAX_naive
-11.9845	-18.2948	2	AGATGCTAGGTGGTTG-3	Keratinocytes	JAX_naive
11.2894	-8.8769	3	AGCATCATCTATCGGA-3	Keratinocytes	JAX_naive
-0.659916	-7.56644	3	AGCCAATGTAAGTCAA-3	Keratinocytes	JAX_naive
-25.898	16.8553	4	AGCCAGCTCCATATGG-3	Keratinocytes	JAX_naive
-2.17373	-8.46804	3	AGCGATTCAAAGGATT-3	Keratinocytes	JAX_naive
-20.2665	-13.9952	2	AGCGATTGTAGTTACC-3	Keratinocytes	JAX_naive
16.2295	-0.409367	3	AGCGCCATCCACGTAA-3	Keratinocytes	JAX_naive
-1.03826	3.44148	3	AGCGCTGAGCGTCGAA-3	Keratinocytes	JAX_naive
1.21623	17.7589	1	AGCGCTGGTATTTCTC-3	Keratinocytes	JAX_naive
3.59751	12.5534	1	AGCGTCGAGAGGCGTT-3	Keratinocytes	JAX_naive
1.04469	-1.28855	3	AGCGTCGCACGAGGTA-3	Keratinocytes	JAX_naive
5.55257	5.00687	3	AGCTACACAGACCTAT-3	Keratinocytes	JAX_naive
-13.2134	-18.1302	2	AGCTCAAAGAGTTGTA-3	Keratinocytes	JAX_naive
18.5879	16.851	1	AGCTCAAAGCACCTGC-3	Keratinocytes	JAX_naive
-5.44518	2.81909	3	AGGAAATGTTGCACGC-3	Keratinocytes	JAX_naive
31.5581	-1.3939	8	AGGAATATCTTTACAC-3	APCs	JAX_naive
-27.4051	13.8046	4	AGGACGACAGCACAAG-3	Keratinocytes	JAX_naive
13.9564	-1.66074	3	AGGACGATCGAGGCAA-3	Keratinocytes	JAX_naive
3.07538	-7.84315	3	AGGACTTAGAAGCGCT-3	Keratinocytes	JAX_naive
-5.17175	8.83988	4	AGGACTTAGTCTGTAC-3	Keratinocytes	JAX_naive
0.837473	4.57474	3	AGGAGGTCAAATCAGA-3	Keratinocytes	JAX_naive
0.176641	14.0955	1	AGGAGGTTCAGCTGTA-3	Keratinocytes	JAX_naive
-18.1008	-6.06383	2	AGGCTGCCAGTGTGGA-3	Keratinocytes	JAX_naive
1.94167	-6.94726	3	AGGCTGCTCTATACTC-3	Keratinocytes	JAX_naive
6.21342	-5.32489	3	AGGGCCTAGTGTTCCA-3	Keratinocytes	JAX_naive
2.49552	-32.1874	5	AGGGTCCCAACACAGG-3	T_cells	JAX_naive
3.76206	20.6909	1	AGGGTGAAGCCTTTGA-3	Keratinocytes	JAX_naive
16.2981	16.7754	1	AGGGTGAGTGTTCATG-3	Keratinocytes	JAX_naive
-1.33309	-38.9405	5	AGGGTTTAGGTCGACA-3	T_cells	JAX_naive
18.4385	7.95943	3	AGGGTTTCACGAGGTA-3	Keratinocytes	JAX_naive
-31.1205	-3.20112	7	AGGGTTTTCAAGCCTA-3	Keratinocytes	JAX_naive
4.46505	-6.96697	3	AGGTAGGAGCGTCTCG-3	Keratinocytes	JAX_naive
0.357036	26.5028	1	AGGTAGGAGTTTGCTG-3	Keratinocytes	JAX_naive
-20.1703	-6.07369	2	AGGTGTTAGAGCTTTC-3	Keratinocytes	JAX_naive
-2.08852	13.0732	1	AGGTGTTAGTCTGCAT-3	Keratinocytes	JAX_naive
8.83801	3.83745	3	AGGTTACAGAAGCGGG-3	Keratinocytes	JAX_naive
9.7987	-2.35037	3	AGGTTACCAATCTAGC-3	Keratinocytes	JAX_naive
16.0155	-0.376761	3	AGGTTACTCATTCACT-3	Keratinocytes	JAX_naive
1.50659	3.13031	3	AGGTTGTGTCCCTAAA-3	Keratinocytes	JAX_naive
7.02554	-6.03964	3	AGTAACCAGAAGGATG-3	Keratinocytes	JAX_naive
0.622158	11.6321	1	AGTACCACAAGTCCCG-3	Keratinocytes	JAX_naive
-22.8711	22.7744	4	AGTACCATCCACGTGG-3	Keratinocytes	JAX_naive
-4.0156	9.45187	1	AGTACTGAGGACATCG-3	Keratinocytes	JAX_naive
-19.5882	-14.0126	2	AGTACTGAGTAAACAC-3	Keratinocytes	JAX_naive
-28.0558	0.12441	7	AGTACTGGTCGATGCC-3	Keratinocytes	JAX_naive
-13.5219	-16.2356	2	AGTAGCTAGGTGAGAA-3	Keratinocytes	JAX_naive
-12.9141	-11.3251	2	AGTAGCTGTCTGATAC-3	Keratinocytes	JAX_naive
-27.147	-5.8233	7	AGTAGTCCAACTGCCG-3	Keratinocytes	JAX_naive
5.7555	-5.62439	3	AGTAGTCTCCATTTAC-3	Keratinocytes	JAX_naive
9.03057	4.70724	3	AGTAGTCTCGGCTGAC-3	Keratinocytes	JAX_naive
0.347717	1.2065	3	AGTCAACAGTAGCTCT-3	Keratinocytes	JAX_naive
-4.07435	-1.91906	3	AGTCAACTCTACCACC-3	Keratinocytes	JAX_naive
-14.962	12.3243	4	AGTCTCCCAAAGAACT-3	Keratinocytes	JAX_naive
-1.64112	-0.502507	3	AGTCTCCGTTGCTCGG-3	Keratinocytes	JAX_naive
-14.1975	1.339	2	AGTGACTAGACAGCGT-3	Keratinocytes	JAX_naive
-6.25512	-4.48413	2	AGTGCCGAGACCTCCG-3	Keratinocytes	JAX_naive
-17.7807	-6.27	2	AGTGCCGTCGCAATTG-3	Keratinocytes	JAX_naive
-1.83938	-38.3763	5	AGTGTTGAGTCTAGCT-3	T_cells	JAX_naive
-13.2617	19.1156	4	AGTTAGCCACTACAGT-3	Keratinocytes	JAX_naive
-17.8025	-6.32304	2	AGTTCGACAGTTTCAG-3	Keratinocytes	JAX_naive
0.296638	-0.515305	3	ATACCGAAGATGCCGA-3	Keratinocytes	JAX_naive
2.19946	-6.58297	3	ATACCGACAAAGTATG-3	Keratinocytes	JAX_naive
-32.407	-1.69673	7	ATACCGACACAACGCC-3	Keratinocytes	JAX_naive
7.59748	4.72872	3	ATACCTTTCATACAGC-3	Keratinocytes	JAX_naive
4.30014	5.9802	3	ATACTTCAGAACCGCA-3	Keratinocytes	JAX_naive
-26.0481	13.7774	4	ATACTTCCAAGAATGT-3	Keratinocytes	JAX_naive
18.0932	-21.2017	6	ATAGACCAGTATCCTG-3	APCs	JAX_naive
-10.896	-10.5153	2	ATAGACCGTTAAGGAT-3	Keratinocytes	JAX_naive
17.8014	7.85141	3	ATAGAGATCGTAGCTA-3	Keratinocytes	JAX_naive
17.7042	16.7617	1	ATAGAGATCTTTGCGC-3	Keratinocytes	JAX_naive
4.29859	6.22738	3	ATATCCTAGAAGTCCG-3	Keratinocytes	JAX_naive
12.8531	1.22084	3	ATATCCTAGCGACTGA-3	Keratinocytes	JAX_naive
-22.5251	12.0169	4	ATATCCTCAAGTCCAT-3	Keratinocytes	JAX_naive
12.5781	0.770822	3	ATATCCTGTCCAAAGG-3	Keratinocytes	JAX_naive
12.7065	-4.36373	3	ATATCCTTCGAACGGA-3	Keratinocytes	JAX_naive
-17.5579	-6.0914	2	ATCACAGAGCCTTTCC-3	Keratinocytes	JAX_naive
-4.85844	12.8624	1	ATCACAGGTATTAAGG-3	Keratinocytes	JAX_naive
-30.6045	-5.35245	7	ATCACGAAGCATCAAA-3	Keratinocytes	JAX_naive
10.4184	-2.3096	3	ATCACGAGTATACCCA-3	Keratinocytes	JAX_naive
8.81986	19.2701	1	ATCCACCAGAGCCTGA-3	Keratinocytes	JAX_naive
-23.672	20.4121	4	ATCCACCTCCAACCGG-3	Keratinocytes	JAX_naive
-33.4681	-7.36448	7	ATCCATTCAGACCTGC-3	Keratinocytes	JAX_naive
7.55355	-5.2419	3	ATCCCTGAGAGGGTAA-3	Keratinocytes	JAX_naive
-3.21491	9.96386	1	ATCCCTGTCGCCTTTG-3	Keratinocytes	JAX_naive
-5.1446	2.27618	3	ATCCCTGTCTTCGCTG-3	Keratinocytes	JAX_naive
-20.526	23.858	4	ATCCTATGTACTTCCC-3	Keratinocytes	JAX_naive
11.7902	-3.71653	3	ATCCTATGTATTCTCT-3	Keratinocytes	JAX_naive
4.77698	6.1331	3	ATCCTATTCAAAGAAC-3	Keratinocytes	JAX_naive
10.865	4.76149	3	ATCGATGAGCCTCAAT-3	Keratinocytes	JAX_naive
12.4618	-1.33201	3	ATCGATGCAGTAGATA-3	Keratinocytes	JAX_naive
-0.115944	-0.093496	3	ATCGGATCAGTTGAAA-3	Keratinocytes	JAX_naive
-31.2699	-2.98944	7	ATCGGATTCAGCTTGA-3	Keratinocytes	JAX_naive
11.5769	-0.626405	3	ATCGGCGAGGGTACGT-3	Keratinocytes	JAX_naive
5.34465	-8.59318	3	ATCGGCGCATCATCTT-3	Keratinocytes	JAX_naive
18.5417	8.00613	3	ATCGTGACAAGCGGAT-3	Keratinocytes	JAX_naive
-16.0067	-19.4207	2	ATCGTGAGTTGTGCCG-3	Keratinocytes	JAX_naive
-25.6351	16.8716	4	ATCGTGATCTAGCATG-3	Keratinocytes	JAX_naive
10.549	-6.32594	3	ATCTCTACAACTGAAA-3	Keratinocytes	JAX_naive
-25.9569	16.1993	4	ATGAAAGGTGTAAATG-3	Keratinocytes	JAX_naive
11.7292	-1.95679	3	ATGACCATCCTTTGAT-3	Keratinocytes	JAX_naive
-1.1721	14.0104	1	ATGAGGGTCGCCTAGG-3	Keratinocytes	JAX_naive
8.90298	19.0105	1	ATGAGTCTCGTTAGTG-3	Keratinocytes	JAX_naive
0.0186526	0.189428	3	ATGATCGCACCGGCTA-3	Keratinocytes	JAX_naive
-15.2054	-18.8129	2	ATGATCGGTACGAGCA-3	Keratinocytes	JAX_naive
5.5263	-5.85186	3	ATGCATGAGTTACGGG-3	Keratinocytes	JAX_naive
10.9825	-1.44046	3	ATGCCTCCATTGCCGG-3	Keratinocytes	JAX_naive
-9.53588	-12.4913	2	ATGCCTCGTATAGCTC-3	Keratinocytes	JAX_naive
18.0779	10.9284	1	ATGCCTCTCAAGGACG-3	Keratinocytes	JAX_naive
3.83571	23.6566	1	ATGCGATCACCGTCGA-3	Keratinocytes	JAX_naive
-22.1974	13.4576	4	ATGCGATGTGAATGAT-3	Keratinocytes	JAX_naive
-1.21382	3.56936	3	ATGGAGGGTTAAGACA-3	Keratinocytes	JAX_naive
-1.3544	-0.736302	3	ATGGATCAGCGCCCAT-3	Keratinocytes	JAX_naive
-18.3181	-17.5681	2	ATGGATCAGTCTAGAA-3	Keratinocytes	JAX_naive
11.0366	12.7966	1	ATGGGTTAGAGAGCCT-3	Keratinocytes	JAX_naive
-1.08839	15.0602	1	ATGGTTGGTGAGTGAC-3	Keratinocytes	JAX_naive
-35.6764	-4.63163	7	ATGTCCCCAGGTACGA-3	Keratinocytes	JAX_naive
-27.2275	14.1732	4	ATGTCCCGTTGGGATG-3	Keratinocytes	JAX_naive
15.6935	-1.31119	3	ATGTCTTTCTGGTGGC-3	Keratinocytes	JAX_naive
0.115532	2.3354	3	ATTACCTGTCGCATGC-3	Keratinocytes	JAX_naive
17.392	18.9076	1	ATTACTCTCTGGCCTT-3	Keratinocytes	JAX_naive
-0.696155	-38.0799	5	ATTATCCGTACGGCAA-3	T_cells	JAX_naive
10.92	3.73838	3	ATTCACTTCTCGGGAC-3	Keratinocytes	JAX_naive
-2.02981	-6.62271	3	ATTCAGGCAGATACCT-3	Keratinocytes	JAX_naive
0.668467	-40.7256	5	ATTCAGGCATGGGCAA-3	T_cells	JAX_naive
6.69341	-6.38127	3	ATTCATCAGGAGTATT-3	Keratinocytes	JAX_naive
-0.211374	12.6477	1	ATTCATCAGGTATTGA-3	Keratinocytes	JAX_naive
-26.9964	18.4897	4	ATTCATCCAAGGTACG-3	Keratinocytes	JAX_naive
-0.265388	5.25999	3	ATTCCCGCAAACAGGC-3	Keratinocytes	JAX_naive
-4.03101	9.44373	1	ATTCCTAAGACGCATG-3	Keratinocytes	JAX_naive
-0.872936	-37.3726	5	ATTCCTACATTCTTCA-3	T_cells	JAX_naive
11.0024	-3.24043	3	ATTCGTTCAGGTCAAG-3	Keratinocytes	JAX_naive
-25.3811	19.813	4	ATTCGTTCATCATGAC-3	Keratinocytes	JAX_naive
1.86015	-7.03396	3	ATTCTACAGCGATGAC-3	Keratinocytes	JAX_naive
1.0481	-1.20531	3	ATTCTACAGCTGGTGA-3	Keratinocytes	JAX_naive
14.3454	14.0536	1	ATTCTACAGTATGTAG-3	Keratinocytes	JAX_naive
-6.53607	1.66861	3	ATTCTACAGTCTGCAT-3	Keratinocytes	JAX_naive
12.6837	-2.26272	3	ATTCTACGTGATACAA-3	Keratinocytes	JAX_naive
-34.6981	-4.54952	7	ATTCTACGTGTTTGCA-3	Keratinocytes	JAX_naive
16.6417	14.5708	1	ATTGGGTAGAAGTCAT-3	Keratinocytes	JAX_naive
17.0232	18.7302	1	ATTGGGTTCTGTGCTC-3	Keratinocytes	JAX_naive
-12.8198	18.405	4	ATTTACCAGTAACCTC-3	Keratinocytes	JAX_naive
6.44726	-6.62005	3	ATTTACCAGTCTGTAC-3	Keratinocytes	JAX_naive
-33.5702	-4.32264	7	ATTTACCGTCATAGTC-3	Keratinocytes	JAX_naive
6.29683	-2.70798	3	ATTTACCTCTTTGCTA-3	Keratinocytes	JAX_naive
4.27691	-4.78276	3	ATTTCTGGTATCATGC-3	Keratinocytes	JAX_naive
-25.9792	0.853092	7	CAACAGTAGGGTAGCT-3	Keratinocytes	JAX_naive
-0.0705183	13.9303	1	CAACAGTAGGTAACTA-3	Keratinocytes	JAX_naive
-13.7397	12.1234	4	CAACAGTCACAGCCTG-3	Keratinocytes	JAX_naive
-13.7928	-17.7335	2	CAACCTCAGATTAGTG-3	Keratinocytes	JAX_naive
-14.0798	-15.9033	2	CAACCTCCAGCCTTCT-3	Keratinocytes	JAX_naive
15.9814	-21.9253	6	CAACCTCCATTGACTG-3	APCs	JAX_naive
-28.8302	14.707	4	CAACCTCGTCCGAAAG-3	Keratinocytes	JAX_naive
32.189	-6.28	8	CAACCTCGTGAGTCAG-3	APCs	JAX_naive
-4.47025	13.5534	1	CAACGATAGGATTTGA-3	Keratinocytes	JAX_naive
12.3003	-5.34398	3	CAACGGCAGGTCGTAG-3	Keratinocytes	JAX_naive
20.0735	-19.3197	6	CAACGGCGTTATGACC-3	APCs	JAX_naive
-32.4619	-3.11342	7	CAAGACTTCTCAGAAC-3	Keratinocytes	JAX_naive
-29.1034	-0.329083	7	CAAGAGGAGATGACCG-3	Keratinocytes	JAX_naive
7.75216	4.35557	3	CAAGAGGCAATGGCCC-3	Keratinocytes	JAX_naive
12.5099	-4.61093	3	CAAGAGGCACGTAACT-3	Keratinocytes	JAX_naive
-1.47267	13.6698	1	CAAGAGGCATGGATCT-3	Keratinocytes	JAX_naive
-15.5162	-8.70236	2	CAAGCTATCAACGCTA-3	Keratinocytes	JAX_naive
-20.1401	-13.8411	2	CAAGGGACACTTGTCC-3	Keratinocytes	JAX_naive
-0.182923	-3.27961	3	CAAGGGACAGAAGCTG-3	Keratinocytes	JAX_naive
3.30385	6.5249	3	CAATACGAGATCCAAA-3	Keratinocytes	JAX_naive
-22.3911	-1.95952	2	CAATCGAGTCCCTCAT-3	Keratinocytes	JAX_naive
35.0149	-0.152178	8	CAATGACTCTTGGCTC-3	APCs	JAX_naive
15.102	-3.19805	3	CAATTTCAGGGAACAA-3	Keratinocytes	JAX_naive
-18.3889	-6.19154	2	CAATTTCAGTTGGAAT-3	Keratinocytes	JAX_naive
-19.7608	-11.5369	2	CACAACAGTTAGCTAC-3	Keratinocytes	JAX_naive
-13.326	6.65039	4	CACACAAAGGAAGAAC-3	Keratinocytes	JAX_naive
4.58477	-27.7409	5	CACACAAGTAACCCTA-3	T_cells	JAX_naive
-13.344	1.71391	4	CACAGATGTTGCTCGG-3	Keratinocytes	JAX_naive
-33.5215	-1.92115	7	CACAGGCCATCCGGTG-3	Keratinocytes	JAX_naive
-19.7608	15.0962	4	CACCAAACAGAGCCCT-3	Keratinocytes	JAX_naive
-9.44574	-12.8122	2	CACCAAAGTCTTCTAT-3	Keratinocytes	JAX_naive
-33.1827	-4.25881	7	CACGAATAGTAAGGGA-3	Keratinocytes	JAX_naive
1.91596	8.36018	3	CACGAATTCCTTGAAG-3	Keratinocytes	JAX_naive
-15.4552	-16.7042	2	CACGGGTGTAATCAGA-3	Keratinocytes	JAX_naive
1.29687	5.97609	3	CACGGGTTCCGAAGGA-3	Keratinocytes	JAX_naive
-13.9605	-15.9364	2	CACGTGGTCTATCCAT-3	Keratinocytes	JAX_naive
-13.1853	-15.0635	2	CACGTTCAGCTAGCCC-3	Keratinocytes	JAX_naive
-4.00681	27.1044	1	CACGTTCAGCTTCTAG-3	Keratinocytes	JAX_naive
-26.725	13.863	4	CACGTTCCACAAATAG-3	Keratinocytes	JAX_naive
-5.82769	-4.68872	2	CACGTTCGTAACGATA-3	Keratinocytes	JAX_naive
-1.10748	-35.9965	5	CACTGAATCTACGGTA-3	T_cells	JAX_naive
-2.17451	5.27178	3	CACTGGGGTAGTGGCA-3	Keratinocytes	JAX_naive
-11.9296	-18.3276	2	CACTGGGGTCGGTACC-3	Keratinocytes	JAX_naive
-27.0877	0.495644	7	CACTGGGGTGTGCTTA-3	Keratinocytes	JAX_naive
-2.9747	-5.54526	3	CACTTCGCACTCTCGT-3	Keratinocytes	JAX_naive
1.20022	6.14159	3	CACTTCGGTGGTAACG-3	Keratinocytes	JAX_naive
-17.5318	-6.2364	2	CAGAGCCCAATTCGTG-3	Keratinocytes	JAX_naive
0.790949	13.8714	1	CAGAGCCGTTACCTGA-3	Keratinocytes	JAX_naive
-5.07787	12.9106	1	CAGATCAAGGAGAGGC-3	Keratinocytes	JAX_naive
26.3591	-16.6971	6	CAGATCAGTATCGATC-3	APCs	JAX_naive
-0.761507	14.3403	1	CAGCAATCAGCGATTT-3	Keratinocytes	JAX_naive
-21.8457	6.76343	4	CAGCAATGTACACGCC-3	Keratinocytes	JAX_naive
-27.7019	13.0163	4	CAGCAGCAGGAAGTAG-3	Keratinocytes	JAX_naive
0.071946	2.28892	3	CAGCGTGAGCGTCAGA-3	Keratinocytes	JAX_naive
8.6009	12.6197	1	CAGGCCAAGGAAGTCC-3	Keratinocytes	JAX_naive
-20.8406	5.50345	4	CAGGCCATCTCGCTTG-3	Keratinocytes	JAX_naive
-27.0468	15.557	4	CAGTGCGGTGAATGAT-3	Keratinocytes	JAX_naive
12.3871	-2.49178	3	CAGTTAGGTATCGATC-3	Keratinocytes	JAX_naive
-27.3774	13.6825	4	CATACAGGTTGGACCC-3	Keratinocytes	JAX_naive
-13.4139	-16.9401	2	CATAGACGTCCACACG-3	Keratinocytes	JAX_naive
-26.6865	13.8038	4	CATAGACGTCCTCAGG-3	Keratinocytes	JAX_naive
-16.6045	-16.4894	2	CATAGACGTGGCTTAT-3	Keratinocytes	JAX_naive
-1.97264	13.6481	1	CATCAAGCACTACGGC-3	Keratinocytes	JAX_naive
-14.2044	1.35109	2	CATCCACGTACCGGCT-3	Keratinocytes	JAX_naive
3.10559	6.72268	3	CATCCACGTGTTAACC-3	Keratinocytes	JAX_naive
7.94966	-6.15486	3	CATCCACTCCTAGAGT-3	Keratinocytes	JAX_naive
-9.25755	-3.44054	2	CATCCCAGTAGAGTTA-3	Keratinocytes	JAX_naive
6.37674	5.73142	3	CATCCCAGTGCGCTCA-3	Keratinocytes	JAX_naive
16.2956	13.9521	1	CATCCCATCGTGGAAG-3	Keratinocytes	JAX_naive
-23.9899	20.8534	4	CATCCCATCGTTCCCA-3	Keratinocytes	JAX_naive
0.349225	14.6374	1	CATCCGTAGTTCCGTA-3	Keratinocytes	JAX_naive
12.8533	14.3195	1	CATCGTCCATTAGGCT-3	Keratinocytes	JAX_naive
-7.75091	-6.95922	2	CATCGTCTCTCTAAGG-3	Keratinocytes	JAX_naive
-16.3314	-19.3591	2	CATGCAAGTAGACGTG-3	Keratinocytes	JAX_naive
-12.6149	-11.4928	2	CATGCCTGTACAGCGA-3	Keratinocytes	JAX_naive
-0.178701	-3.52366	3	CATGCCTGTCTACGAT-3	Keratinocytes	JAX_naive
2.83408	-7.43529	3	CATGCCTGTTACTCAG-3	Keratinocytes	JAX_naive
10.1716	-4.31451	3	CATGCCTGTTGGTGTT-3	Keratinocytes	JAX_naive
-0.529789	15.7026	1	CATGCGGGTCCATCTC-3	Keratinocytes	JAX_naive
13.5397	14.193	1	CATGGTACAGTGTACT-3	Keratinocytes	JAX_naive
2.4223	-30.7178	5	CATGGTAGTTTGGAGG-3	T_cells	JAX_naive
-13.5112	-16.8399	2	CATTCATAGGAGAGGC-3	Keratinocytes	JAX_naive
18.7053	16.673	1	CATTCATGTTCCTACC-3	Keratinocytes	JAX_naive
-1.27042	3.99505	3	CATTCCGCAAAGGTTA-3	Keratinocytes	JAX_naive
-25.2901	19.6518	4	CATTCCGTCGCTATTT-3	Keratinocytes	JAX_naive
-0.910549	26.473	1	CATTCTAGTACCTTCC-3	Keratinocytes	JAX_naive
1.85693	-40.8282	5	CATTGAGAGATGCGAC-3	T_cells	JAX_naive
-14.7755	-10.2731	2	CATTGCCTCATCGCTC-3	Keratinocytes	JAX_naive
6.89085	9.12216	1	CCAATGAGTGCATGAG-3	Keratinocytes	JAX_naive
-14.0681	-11.437	2	CCAATTTGTGGTCTTA-3	Keratinocytes	JAX_naive
-1.79436	-9.2887	3	CCAATTTTCCGGCAGT-3	Keratinocytes	JAX_naive
-18.9863	16.708	4	CCACACTAGGCTATCT-3	Keratinocytes	JAX_naive
4.37117	15.9109	1	CCACCATTCTGCCCTA-3	Keratinocytes	JAX_naive
12.8302	-0.353082	3	CCACGAGGTAGTGTGG-3	Keratinocytes	JAX_naive
-6.14241	25.4178	1	CCACGTTAGCCAGACA-3	Keratinocytes	JAX_naive
10.3758	2.66996	3	CCACGTTCACAATCTG-3	Keratinocytes	JAX_naive
-34.2408	-1.919	7	CCACGTTGTGAGATCG-3	Keratinocytes	JAX_naive
30.1378	-1.40262	8	CCACGTTTCGACCTAA-3	APCs	JAX_naive
0.336661	21.2592	1	CCATAAGCATGACTTG-3	Keratinocytes	JAX_naive
-27.067	19.0814	4	CCATAAGTCAGGAACG-3	Keratinocytes	JAX_naive
-5.27793	14.4492	1	CCATAAGTCCAAGGGA-3	Keratinocytes	JAX_naive
-3.1816	-5.66756	3	CCATAAGTCGTCCTCA-3	Keratinocytes	JAX_naive
-1.61935	13.529	1	CCATCACCAATTCTTC-3	Keratinocytes	JAX_naive
11.2203	19.5109	1	CCATCACCATCGGCCA-3	Keratinocytes	JAX_naive
-26.0051	22.1387	4	CCCAACTGTCAATCTG-3	Keratinocytes	JAX_naive
-8.63578	-12.624	2	CCCATTGCAGCCTATA-3	Keratinocytes	JAX_naive
7.14107	22.8226	1	CCCGGAAGTTGCGGAA-3	Keratinocytes	JAX_naive
-25.9976	12.9237	4	CCCTCAACAGTAGGAC-3	Keratinocytes	JAX_naive
14.6758	-0.401069	3	CCCTCAAGTACCGGAA-3	Keratinocytes	JAX_naive
-34.4358	-2.02565	7	CCCTCAATCCGTGTGG-3	Keratinocytes	JAX_naive
16.3947	15.9361	1	CCCTTAGAGACAACAT-3	Keratinocytes	JAX_naive
-13.2249	18.751	4	CCCTTAGAGCCAAGCA-3	Keratinocytes	JAX_naive
-1.37019	-37.6858	5	CCCTTAGCAATTGCGT-3	T_cells	JAX_naive
9.51105	-4.71301	3	CCCTTAGGTAGCTCGC-3	Keratinocytes	JAX_naive
-26.1059	19.4313	4	CCCTTAGTCCCTTGTG-3	Keratinocytes	JAX_naive
10.3584	-6.38253	3	CCCTTAGTCTCACCCA-3	Keratinocytes	JAX_naive
-1.60435	13.8702	1	CCGAACGTCATACGAC-3	Keratinocytes	JAX_naive
-34.9891	-4.59609	7	CCGATCTAGCTTCATG-3	Keratinocytes	JAX_naive
-9.97016	-17.7287	2	CCGATCTGTCATCCCT-3	Keratinocytes	JAX_naive
13.3443	19.4323	1	CCGGGTACAATTGCAC-3	Keratinocytes	JAX_naive
1.03728	14.3875	1	CCGGTAGAGCCTCAGC-3	Keratinocytes	JAX_naive
-0.461629	13.0515	1	CCGGTAGGTAACACGG-3	Keratinocytes	JAX_naive
-15.1803	9.87058	4	CCGGTGAAGCCGATCC-3	Keratinocytes	JAX_naive
-32.5413	-3.58792	7	CCGGTGACATCTCAAG-3	Keratinocytes	JAX_naive
5.09174	5.29492	3	CCGTGAGAGTCATGCT-3	Keratinocytes	JAX_naive
-18.5511	-15.5395	2	CCGTGAGTCTAGCAAC-3	Keratinocytes	JAX_naive
12.5612	-2.94508	3	CCGTTCAAGGATACGC-3	Keratinocytes	JAX_naive
-15.675	-15.5931	2	CCGTTCACATTGGCAT-3	Keratinocytes	JAX_naive
-5.19663	9.63173	1	CCTAACCGTTGCTCGG-3	Keratinocytes	JAX_naive
10.7716	4.44532	3	CCTACGTAGGTCTTTG-3	Keratinocytes	JAX_naive
-3.57016	3.04485	3	CCTACGTTCTAGTGTG-3	Keratinocytes	JAX_naive
-12.0452	-18.2482	2	CCTACGTTCTTGCAGA-3	Keratinocytes	JAX_naive
14.6463	17.1165	1	CCTATCGAGGTGATCG-3	Keratinocytes	JAX_naive
-32.0049	-3.31996	7	CCTCAACCAGCTCATA-3	Keratinocytes	JAX_naive
-0.757101	-35.3556	5	CCTCACAGTCCAGAAG-3	T_cells	JAX_naive
-23.6684	17.4227	4	CCTCAGTCAATTGCGT-3	Keratinocytes	JAX_naive
0.218054	-36.4454	5	CCTCAGTCACAACGCC-3	T_cells	JAX_naive
4.19208	22.5624	1	CCTCAGTGTAGCGCTC-3	Keratinocytes	JAX_naive
6.84331	9.85453	1	CCTCAGTTCAACTGAC-3	Keratinocytes	JAX_naive
16.4656	7.27758	3	CCTCATGAGGTCACTT-3	Keratinocytes	JAX_naive
-13.6147	-17.4997	2	CCTCATGTCGACTCCT-3	Keratinocytes	JAX_naive
-17.8386	-6.25565	2	CCTCCTCTCCCTTCCC-3	Keratinocytes	JAX_naive
7.80268	7.32415	3	CCTCTCCGTTGTTTGG-3	Keratinocytes	JAX_naive
-18.0671	-16.6438	2	CCTCTCCTCGGAGATG-3	Keratinocytes	JAX_naive
-14.2979	-10.2523	2	CCTGCATTCACTAGCA-3	Keratinocytes	JAX_naive
-13.7119	-16.5583	2	CCTTTGGAGTGAGTGC-3	Keratinocytes	JAX_naive
-25.0284	1.12009	7	CGAAGGATCCCGAGGT-3	Keratinocytes	JAX_naive
11.147	-3.88532	3	CGAATTGCACCTCAGG-3	Keratinocytes	JAX_naive
11.9425	18.6114	1	CGAATTGGTTAGAGTA-3	Keratinocytes	JAX_naive
8.45324	-6.81447	3	CGACAGCTCACTGGTA-3	Keratinocytes	JAX_naive
-11.5192	8.01961	4	CGAGAAGAGAGGTTAT-3	Keratinocytes	JAX_naive
12.5721	19.4799	1	CGAGAAGCACGACAAG-3	Keratinocytes	JAX_naive
-35.0091	-3.96908	7	CGAGGAAAGGACTGGT-3	Keratinocytes	JAX_naive
-32.1473	-1.87016	7	CGAGGCTCAGACCCGT-3	Keratinocytes	JAX_naive
-13.7976	-15.6171	2	CGAGGCTTCTCTATAC-3	Keratinocytes	JAX_naive
6.38419	-5.16503	3	CGAGTGCAGCAGCACA-3	Keratinocytes	JAX_naive
-4.57431	12.8172	1	CGAGTTACACATTACG-3	Keratinocytes	JAX_naive
-12.8931	-18.5981	2	CGATCGGTCTCAAAGC-3	Keratinocytes	JAX_naive
3.75583	-7.35358	3	CGATGGCCACAGAGCA-3	Keratinocytes	JAX_naive
13.4386	-3.33541	3	CGATGGCGTAGGTACG-3	Keratinocytes	JAX_naive
-13.7367	11.6998	4	CGATGGCTCTATGTGG-3	Keratinocytes	JAX_naive
-14.4023	-20.3636	2	CGCAGGTTCTGCGGGT-3	Keratinocytes	JAX_naive
-20.2738	15.0858	4	CGCATGGGTCACATTG-3	Keratinocytes	JAX_naive
-0.227004	5.74532	3	CGCATGGGTGTCTCCT-3	Keratinocytes	JAX_naive
16.0238	8.16869	3	CGCCAGACAACGCCCA-3	Keratinocytes	JAX_naive
-0.00838668	12.1364	1	CGCCATTCATAACCCA-3	Keratinocytes	JAX_naive
6.32871	17.6433	1	CGCGTGACACTTGAAC-3	Keratinocytes	JAX_naive
25.3691	-21.1896	6	CGGAACCAGCGGTAAC-3	APCs	JAX_naive
-12.881	19.3358	4	CGGAATTTCCTTGGAA-3	Keratinocytes	JAX_naive
-16.24	-18.0863	2	CGGAGAATCGCGCCAA-3	Keratinocytes	JAX_naive
-13.6148	-16.1917	2	CGGAGAATCTACTGCC-3	Keratinocytes	JAX_naive
37.1527	5.49123	8	CGGAGAATCTTGTTAC-3	APCs	JAX_naive
-15.8791	-18.6647	2	CGGCAGTCAAGTCCCG-3	Keratinocytes	JAX_naive
-15.8186	-10.0555	2	CGGGACTCACAAGGTG-3	Keratinocytes	JAX_naive
-27.0606	18.8509	4	CGGGCATTCCTTATGT-3	Keratinocytes	JAX_naive
-23.4404	22.0013	4	CGGGTCAGTCGCGGTT-3	Keratinocytes	JAX_naive
10.9786	-2.09561	3	CGTAAGTTCGTCGACG-3	Keratinocytes	JAX_naive
5.5275	12.9626	1	CGTAATGGTACTCCGG-3	Keratinocytes	JAX_naive
27.9745	-14.1777	6	CGTAGTAAGCGAGTCA-3	APCs	JAX_naive
16.4231	13.7665	1	CGTAGTAAGTGCGACA-3	Keratinocytes	JAX_naive
-12.9536	6.90894	4	CGTAGTACACAGAAGC-3	Keratinocytes	JAX_naive
5.80081	6.13781	3	CGTCCATGTCAAGGCA-3	Keratinocytes	JAX_naive
-9.99591	-11.2245	2	CGTGAATTCAGATTGC-3	Keratinocytes	JAX_naive
-0.603808	0.0463276	3	CGTGAATTCATGAAAG-3	Keratinocytes	JAX_naive
4.6155	3.40826	3	CGTGAATTCTGTCCGT-3	Keratinocytes	JAX_naive
36.4361	1.20025	8	CGTGATAGTGATAGAT-3	APCs	JAX_naive
5.90967	-33.3622	5	CGTGCTTCAAGACGAC-3	T_cells	JAX_naive
-22.0706	13.7539	4	CGTGCTTTCCGCTGTT-3	Keratinocytes	JAX_naive
-5.32819	2.88169	3	CGTGTCTGTGCAGTGA-3	Keratinocytes	JAX_naive
-13.5894	19.1881	4	CGTGTCTGTTGCATAC-3	Keratinocytes	JAX_naive
-32.5143	-3.45925	7	CGTTAGAGTATGCGGA-3	Keratinocytes	JAX_naive
-13.3717	-15.4266	2	CGTTAGAGTTCCTACC-3	Keratinocytes	JAX_naive
17.1396	18.0046	1	CTAACCCAGAGACAAG-3	Keratinocytes	JAX_naive
-32.4914	-3.00447	7	CTAACCCGTAGCGTTT-3	Keratinocytes	JAX_naive
17.108	19.8532	1	CTAACCCTCCGTAGGC-3	Keratinocytes	JAX_naive
1.90072	21.6179	1	CTAACTTCAGAGGTAC-3	Keratinocytes	JAX_naive
2.73099	12.0429	1	CTAAGTGAGCTCCCTT-3	Keratinocytes	JAX_naive
-10.3721	7.28669	4	CTAAGTGGTTAGTCGT-3	Keratinocytes	JAX_naive
-8.41075	5.61927	4	CTAAGTGTCGATCCAA-3	Keratinocytes	JAX_naive
-10.8959	5.37862	4	CTAAGTGTCTTCCGTG-3	Keratinocytes	JAX_naive
5.03125	13.6114	1	CTACAGAGTAACATCC-3	Keratinocytes	JAX_naive
-1.37344	-7.85685	3	CTACAGATCCAGCACG-3	Keratinocytes	JAX_naive
-16.0962	-19.1409	2	CTACATTGTTCTAAGC-3	Keratinocytes	JAX_naive
-13.3134	-14.8239	2	CTACATTTCCTATTGT-3	Keratinocytes	JAX_naive
18.2942	8.64957	3	CTACATTTCGCAAGAG-3	Keratinocytes	JAX_naive
12.5909	13.6976	1	CTACCCACACTGGAAG-3	Keratinocytes	JAX_naive
-32.3119	-2.53417	7	CTACCCACAGTTCTAG-3	Keratinocytes	JAX_naive
-1.1632	3.59683	3	CTACCCAGTGGACCTC-3	Keratinocytes	JAX_naive
9.2857	22.7133	1	CTACCCAGTTGTGTTG-3	Keratinocytes	JAX_naive
12.929	-0.151674	3	CTACCTGCAGAGATTA-3	Keratinocytes	JAX_naive
1.35472	6.0687	3	CTACGGGGTATCGTTG-3	Keratinocytes	JAX_naive
0.359824	1.29336	3	CTACGGGGTGTACATC-3	Keratinocytes	JAX_naive
5.3955	17.9288	1	CTACTATCACATGGTT-3	Keratinocytes	JAX_naive
16.9347	17.5165	1	CTAGACAGTCGCATCG-3	Keratinocytes	JAX_naive
11.9033	-2.69888	3	CTATAGGGTGGTCTCG-3	Keratinocytes	JAX_naive
0.441531	16.3262	1	CTATAGGTCCACGAAT-3	Keratinocytes	JAX_naive
-21.7332	-1.06422	2	CTATCCGGTATACCCA-3	Keratinocytes	JAX_naive
1.39544	13.1458	1	CTATCCGTCCGTGACG-3	Keratinocytes	JAX_naive
5.33656	6.25829	3	CTATCTACAAAGGTTA-3	Keratinocytes	JAX_naive
-14.2044	-15.2713	2	CTATCTATCAATGCAC-3	Keratinocytes	JAX_naive
12.103	-3.42468	3	CTCAACCAGACTTCAC-3	Keratinocytes	JAX_naive
-1.76321	26.7909	1	CTCAACCAGGCGCTTC-3	Keratinocytes	JAX_naive
-20.6076	0.431692	2	CTCAAGAGTCACATTG-3	Keratinocytes	JAX_naive
3.15274	10.5617	1	CTCAAGAGTTGCACGC-3	Keratinocytes	JAX_naive
0.467089	12.6456	1	CTCAAGATCTGATGGT-3	Keratinocytes	JAX_naive
14.1336	1.50083	3	CTCAATTCAGCTCTGG-3	Keratinocytes	JAX_naive
-17.8813	-4.57608	2	CTCACTGGTGGCTTAT-3	Keratinocytes	JAX_naive
-3.33714	-3.75283	3	CTCAGAAAGACTTCGT-3	Keratinocytes	JAX_naive
18.0149	8.14731	3	CTCAGGGAGTAAACTG-3	Keratinocytes	JAX_naive
7.26911	-5.56968	3	CTCAGTCAGTATAACG-3	Keratinocytes	JAX_naive
-34.5994	-2.88456	7	CTCAGTCCACACTGGC-3	Keratinocytes	JAX_naive
-28.5001	0.247801	7	CTCATCGAGGTTCAGG-3	Keratinocytes	JAX_naive
4.23532	-8.79569	3	CTCATGCCACGGGTAA-3	Keratinocytes	JAX_naive
35.2223	1.82521	8	CTCATGCGTAATTAGG-3	APCs	JAX_naive
17.9081	18.8464	1	CTCATGCTCTGGTGCG-3	Keratinocytes	JAX_naive
-11.4707	3.50295	4	CTCATTAGTGGGTCAA-3	Keratinocytes	JAX_naive
7.15219	9.00606	1	CTCCAACAGGCCTTCG-3	Keratinocytes	JAX_naive
30.2235	-1.4055	8	CTCCATGGTCCTACAA-3	APCs	JAX_naive
1.38584	8.31206	3	CTCCCAAGTCCGGCAT-3	Keratinocytes	JAX_naive
9.07833	17.9605	1	CTCCCAAGTTCGGTAT-3	Keratinocytes	JAX_naive
-27.6489	13.6885	4	CTCCCTCAGTCTGTAC-3	Keratinocytes	JAX_naive
-1.87011	-8.85153	3	CTCCGATAGGATGGCT-3	Keratinocytes	JAX_naive
15.1584	-1.69244	3	CTCCTCCAGGGCGAAG-3	Keratinocytes	JAX_naive
-8.18237	5.64696	4	CTCCTCCTCTAGACCA-3	Keratinocytes	JAX_naive
-9.91545	-12.2791	2	CTCGAGGAGAGAACCC-3	Keratinocytes	JAX_naive
0.359919	-40.207	5	CTCGAGGAGTTCGGTT-3	T_cells	JAX_naive
0.84415	12.5746	1	CTCTCGACAGACTCTA-3	Keratinocytes	JAX_naive
10.6613	4.37214	3	CTCTGGTCACATTCGA-3	Keratinocytes	JAX_naive
8.34059	-8.07439	3	CTGAATGAGGTTGAGC-3	Keratinocytes	JAX_naive
19.7577	17.0446	1	CTGAATGGTAACTTCG-3	Keratinocytes	JAX_naive
-22.119	-1.32951	2	CTGAGCGAGCCGATAG-3	Keratinocytes	JAX_naive
-29.4208	-3.51751	7	CTGAGCGAGTGTAGAT-3	Keratinocytes	JAX_naive
8.61679	22.3965	1	CTGAGCGGTCGAAGCA-3	Keratinocytes	JAX_naive
8.54892	6.77568	3	CTGAGGCGTCTGCATA-3	Keratinocytes	JAX_naive
-13.1957	-10.468	2	CTGATCCTCATATGGC-3	Keratinocytes	JAX_naive
4.48693	-0.747568	3	CTGCATCGTCTGCCTT-3	Keratinocytes	JAX_naive
-12.6228	-17.3175	2	CTGCCTACAGCAAGAC-3	Keratinocytes	JAX_naive
-21.0094	0.366644	2	CTGCCTAGTTGGACTT-3	Keratinocytes	JAX_naive
-7.58429	19.083	4	CTGCTCAGTAAGTTAG-3	Keratinocytes	JAX_naive
3.44168	20.3674	1	CTGGTCTAGGGCGAGA-3	Keratinocytes	JAX_naive
13.4619	-1.07214	3	CTGGTCTGTGAACTAA-3	Keratinocytes	JAX_naive
4.0074	5.87105	3	CTGTACCGTGTTTGCA-3	Keratinocytes	JAX_naive
15.2308	-0.386977	3	CTGTACCGTTATAGCC-3	Keratinocytes	JAX_naive
7.27123	6.99967	3	CTGTACCGTTCAAGGG-3	Keratinocytes	JAX_naive
5.38325	1.74399	3	CTGTAGATCATGAGGG-3	Keratinocytes	JAX_naive
8.04408	7.61579	3	CTGTATTGTACCCACG-3	Keratinocytes	JAX_naive
-17.6018	-18.496	2	CTGTGGGCATAACTCG-3	Keratinocytes	JAX_naive
-27.5575	0.382999	7	CTTACCGAGTCCTGCG-3	Keratinocytes	JAX_naive
-13.2914	-15.2598	2	CTTACCGGTGTTGACT-3	Keratinocytes	JAX_naive
-1.37523	-7.30551	3	CTTACCGTCAAATAGG-3	Keratinocytes	JAX_naive
-26.995	15.5442	4	CTTCAATCAGCAAGAC-3	Keratinocytes	JAX_naive
11.593	4.60329	3	CTTCAATCAGGACATG-3	Keratinocytes	JAX_naive
-7.25336	8.22252	4	CTTCCGAAGCAATAGT-3	Keratinocytes	JAX_naive
5.16132	-5.2402	3	CTTCCGACAAGAGTTA-3	Keratinocytes	JAX_naive
37.0752	0.820348	8	CTTCCTTAGGACTATA-3	APCs	JAX_naive
-26.8643	22.2064	4	CTTCCTTGTGGGACAT-3	Keratinocytes	JAX_naive
18.4308	6.7424	3	CTTCTAAAGAAACACT-3	Keratinocytes	JAX_naive
-9.10037	-12.5905	2	CTTCTCTAGTTGCTCA-3	Keratinocytes	JAX_naive
10.6985	2.37305	3	CTTCTCTGTGGTCTGC-3	Keratinocytes	JAX_naive
4.42375	-7.55237	3	CTTCTCTGTTCCATTT-3	Keratinocytes	JAX_naive
-26.1813	22.0039	4	CTTGATTAGAGAATCT-3	Keratinocytes	JAX_naive
3.16701	5.55155	3	CTTGATTAGGCATTTC-3	Keratinocytes	JAX_naive
-19.7561	-13.9501	2	CTTGATTGTCCATACA-3	Keratinocytes	JAX_naive
4.84985	13.5123	1	CTTTCAAAGAGGTCGT-3	Keratinocytes	JAX_naive
13.573	-3.66506	3	GAAATGACAGAGATTA-3	Keratinocytes	JAX_naive
-26.1481	18.4056	4	GAAATGATCCATCTGC-3	Keratinocytes	JAX_naive
-12.9392	18.3119	4	GAACGTTAGCGTCAGA-3	Keratinocytes	JAX_naive
-27.9098	13.4696	4	GAACTGTAGCATGCAG-3	Keratinocytes	JAX_naive
0.944988	12.9256	1	GAACTGTTCAAGCCCG-3	Keratinocytes	JAX_naive
-23.832	18.4043	4	GAAGAATAGAATACAC-3	Keratinocytes	JAX_naive
-8.30519	-12.0819	2	GAAGCCCAGAGTCGAC-3	Keratinocytes	JAX_naive
-12.5802	-10.4748	2	GAAGCCCAGCGCCATC-3	Keratinocytes	JAX_naive
18.0882	-21.1123	6	GAAGCCCTCACTTGGA-3	APCs	JAX_naive
-17.4402	-6.88909	2	GAAGCGACAGAGGCTA-3	Keratinocytes	JAX_naive
11.854	19.209	1	GAAGCGATCAGCCTCT-3	Keratinocytes	JAX_naive
-20.1346	-10.8672	2	GAAGGGTTCTGCTTAT-3	Keratinocytes	JAX_naive
-27.4278	14.4344	4	GAAGTAACAAGGATGC-3	Keratinocytes	JAX_naive
-22.3684	-14.7951	2	GAATCACCAGCAGTCC-3	Keratinocytes	JAX_naive
8.59783	5.5314	3	GAATCACGTAACGTTC-3	Keratinocytes	JAX_naive
-21.859	14.4006	4	GAATCGTGTCGGTGTC-3	Keratinocytes	JAX_naive
-12.6379	-19.1364	2	GACCAATTCCATCTCG-3	Keratinocytes	JAX_naive
12.4187	-2.55741	3	GACCCAGCAGGTGACA-3	Keratinocytes	JAX_naive
13.6294	13.974	1	GACCCAGTCAGAACCT-3	Keratinocytes	JAX_naive
-8.02513	-7.31088	2	GACCCAGTCTTTGCAT-3	Keratinocytes	JAX_naive
5.37592	3.82544	3	GACCGTGGTTGTGGCC-3	Keratinocytes	JAX_naive
-17.654	-15.3453	2	GACGCTGGTGGACTAG-3	Keratinocytes	JAX_naive
0.62047	14.4105	1	GACGTTAGTGAGGCAT-3	Keratinocytes	JAX_naive
12.1348	-4.78215	3	GACTCAACATAGGTAA-3	Keratinocytes	JAX_naive
-0.229676	-2.88651	3	GACTGATAGGCCACCT-3	Keratinocytes	JAX_naive
17.3608	18.884	1	GACTGATGTGAGTAAT-3	Keratinocytes	JAX_naive
-4.48299	22.2722	1	GACTGATTCTTCTGGC-3	Keratinocytes	JAX_naive
-26.832	22.2487	4	GAGAAATCAGACCAAG-3	Keratinocytes	JAX_naive
12.0704	19.2782	1	GAGAGGTCACCAGCTG-3	Keratinocytes	JAX_naive
11.8413	-0.0956053	3	GAGATGGGTACTAACC-3	Keratinocytes	JAX_naive
-5.20173	3.12482	3	GAGCCTGCAACACAGG-3	Keratinocytes	JAX_naive
-8.38305	5.04387	4	GAGCCTGCAACTGTGT-3	Keratinocytes	JAX_naive
-24.9761	13.1778	4	GAGCTGCAGGGTTAGC-3	Keratinocytes	JAX_naive
-15.8756	-14.9101	2	GAGCTGCGTCGAACGA-3	Keratinocytes	JAX_naive
4.68175	-6.61005	3	GAGGCAAGTGGACTAG-3	Keratinocytes	JAX_naive
2.94925	-7.28112	3	GAGGCCTAGACAACTA-3	Keratinocytes	JAX_naive
9.89439	-2.40823	3	GAGGCCTAGGTGCTAG-3	Keratinocytes	JAX_naive
6.01194	-8.52702	3	GAGGGATAGTACGAGC-3	Keratinocytes	JAX_naive
0.492831	-35.2283	5	GAGGGATGTGACAACG-3	T_cells	JAX_naive
-5.76471	-4.70952	2	GAGGGATGTTAATCGC-3	Keratinocytes	JAX_naive
-20.1018	15.3933	4	GAGGGTAAGTGATAGT-3	Keratinocytes	JAX_naive
-2.43687	-6.15524	3	GAGGGTACACAAGCCC-3	Keratinocytes	JAX_naive
-2.10952	11.0881	1	GAGGGTAGTGTGGTCC-3	Keratinocytes	JAX_naive
0.882489	14.6852	1	GAGTCATGTCATCCGG-3	Keratinocytes	JAX_naive
-26.999	18.8035	4	GAGTCATGTGCATCTA-3	Keratinocytes	JAX_naive
8.92644	3.95574	3	GAGTCATTCCACGTAA-3	Keratinocytes	JAX_naive
11.0255	-1.10327	3	GAGTCTACAGTGTGCC-3	Keratinocytes	JAX_naive
4.41263	3.51504	3	GAGTCTAGTGCTTCAA-3	Keratinocytes	JAX_naive
-1.1896	13.0393	1	GAGTCTAGTTTCTATC-3	Keratinocytes	JAX_naive
4.51744	5.95687	3	GAGTGAGCAATACCTG-3	Keratinocytes	JAX_naive
-14.4163	-18.6073	2	GAGTGAGGTTAAGAAC-3	Keratinocytes	JAX_naive
-1.98779	-0.662964	3	GAGTGAGGTTTAGTCG-3	Keratinocytes	JAX_naive
-3.73351	13.3891	1	GAGTTACGTAAGAACT-3	Keratinocytes	JAX_naive
-0.464514	-35.7849	5	GAGTTACTCCCTGGTT-3	T_cells	JAX_naive
-23.533	16.1978	4	GAGTTGTCAGGTCAGA-3	Keratinocytes	JAX_naive
0.0131209	19.4733	1	GATAGCTCATGGTACT-3	Keratinocytes	JAX_naive
-11.6058	-9.72465	2	GATCACAAGCTCATAC-3	Keratinocytes	JAX_naive
12.1863	-2.78205	3	GATCACAAGTTACGTC-3	Keratinocytes	JAX_naive
-22.8298	12.9052	4	GATCACACATCTTAGG-3	Keratinocytes	JAX_naive
-4.88758	11.5834	1	GATCAGTAGGTCCCTG-3	Keratinocytes	JAX_naive
-28.4634	0.169191	7	GATCAGTCAACCACGC-3	Keratinocytes	JAX_naive
25.7743	-19.1153	6	GATCATGGTCCATACA-3	APCs	JAX_naive
24.7747	-21.0687	6	GATCGTACAGTCTCTC-3	APCs	JAX_naive
10.0312	4.59692	3	GATGAGGTCTTTGCTA-3	Keratinocytes	JAX_naive
-18.0941	-17.431	2	GATGATCAGGCCTGCT-3	Keratinocytes	JAX_naive
-21.6982	6.47164	4	GATGATCAGTGGCAGT-3	Keratinocytes	JAX_naive
-27.1913	15.257	4	GATGGAGCATCGATCA-3	Keratinocytes	JAX_naive
13.5681	-5.44401	3	GATGTTGGTCCGGACT-3	Keratinocytes	JAX_naive
-11.9036	18.6311	4	GATGTTGTCTGGCCGA-3	Keratinocytes	JAX_naive
15.8344	8.2053	3	GATTCGAGTAATGCTC-3	Keratinocytes	JAX_naive
1.2036	14.656	1	GATTCGATCTCTTGCG-3	Keratinocytes	JAX_naive
-17.5006	-5.55417	2	GATTCTTTCCGACAGC-3	Keratinocytes	JAX_naive
-20.838	17.5565	4	GATTTCTAGATGCTAA-3	Keratinocytes	JAX_naive
12.1645	19.3554	1	GATTTCTAGCAGCAGT-3	Keratinocytes	JAX_naive
13.3494	-3.29674	3	GATTTCTAGCAGGTCA-3	Keratinocytes	JAX_naive
-25.3338	17.2965	4	GATTTCTAGGTTCACT-3	Keratinocytes	JAX_naive
-18.0647	8.00857	4	GATTTCTCAGCGAGTA-3	Keratinocytes	JAX_naive
-34.4947	-3.89238	7	GCAACATAGGAACGAA-3	Keratinocytes	JAX_naive
13.2483	13.3941	1	GCAACCGCAGCAGACA-3	Keratinocytes	JAX_naive
-20.2233	-10.6557	2	GCACGGTAGAGCCTGA-3	Keratinocytes	JAX_naive
17.3777	11.3321	1	GCACGGTCAGTTAGAA-3	Keratinocytes	JAX_naive
16.1012	-0.278163	3	GCACGTGGTGGAGGTT-3	Keratinocytes	JAX_naive
-14.1306	-19.2735	2	GCACGTGGTTGCGTAT-3	Keratinocytes	JAX_naive
-12.6027	-11.6523	2	GCACGTGTCACACCCT-3	Keratinocytes	JAX_naive
-22.0435	-2.14319	2	GCACGTGTCACCTGTC-3	Keratinocytes	JAX_naive
4.53334	5.92209	3	GCACTAAAGAAGAACG-3	Keratinocytes	JAX_naive
-13.9389	-16.9156	2	GCACTAAGTGTAAATG-3	Keratinocytes	JAX_naive
12.7903	-3.85266	3	GCACTAAGTTTCACTT-3	Keratinocytes	JAX_naive
17.7491	8.80763	3	GCACTAATCATTGGTG-3	Keratinocytes	JAX_naive
17.8014	6.91449	3	GCAGCTGAGGTAGGCT-3	Keratinocytes	JAX_naive
-14.3707	-7.76228	2	GCAGCTGCACAGTATC-3	Keratinocytes	JAX_naive
17.2989	18.9918	1	GCAGGCTGTAGTGATA-3	Keratinocytes	JAX_naive
-26.0119	19.1955	4	GCAGGCTGTGGTCTTA-3	Keratinocytes	JAX_naive
-10.0084	-17.8188	2	GCATCGGCAAATACGA-3	Keratinocytes	JAX_naive
7.67077	-6.80399	3	GCATCGGGTACGGGAT-3	Keratinocytes	JAX_naive
2.1409	-38.7718	5	GCATGATAGCTTTGTG-3	T_cells	JAX_naive
9.3062	3.62392	3	GCATTAGCACACGGTC-3	Keratinocytes	JAX_naive
-29.0844	-4.79925	7	GCATTAGTCAACTCTT-3	Keratinocytes	JAX_naive
6.91848	1.65204	3	GCCAGCAAGCATTTGC-3	Keratinocytes	JAX_naive
13.9693	15.8816	1	GCCAGGTGTCTGCGCA-3	Keratinocytes	JAX_naive
-31.0027	-3.27255	7	GCCAGGTTCAGACCGC-3	Keratinocytes	JAX_naive
-26.2469	14.6007	4	GCCAGTGCACTAAACC-3	Keratinocytes	JAX_naive
-32.8111	-2.3002	7	GCCAGTGGTAGCTTAC-3	Keratinocytes	JAX_naive
-31.5906	-1.71382	7	GCCAGTGTCGTGCAGC-3	Keratinocytes	JAX_naive
-18.8623	19.3327	4	GCCATTCTCATTGTTC-3	Keratinocytes	JAX_naive
13.5783	2.10762	3	GCCGTGAAGTCTCTGA-3	Keratinocytes	JAX_naive
-3.46377	9.9244	1	GCCGTGAGTGCCCTTT-3	Keratinocytes	JAX_naive
14.6001	17.0365	1	GCCTGTTAGTAACGAT-3	Keratinocytes	JAX_naive
-31.3528	-2.38329	7	GCGAGAAAGCGTGAAC-3	Keratinocytes	JAX_naive
-32.1557	-4.36214	7	GCGAGAACATGACGTT-3	Keratinocytes	JAX_naive
-31.2482	-3.0926	7	GCGAGAAGTCCACATA-3	Keratinocytes	JAX_naive
12.6683	2.05575	3	GCGATCGCAAACGAGC-3	Keratinocytes	JAX_naive
33.891	1.48032	8	GCGATCGTCACAGAGG-3	APCs	JAX_naive
6.90666	9.63738	1	GCGGAAACATGAGTAA-3	Keratinocytes	JAX_naive
-14.773	-9.13117	2	GCGGAAATCAACCTCC-3	Keratinocytes	JAX_naive
13.5421	-4.00065	3	GCGTTTCCAAGGATGC-3	Keratinocytes	JAX_naive
0.693098	-37.2464	5	GCTACAACACCTGCAG-3	T_cells	JAX_naive
-14.29	-17.7349	2	GCTGCAGCACGTCGGT-3	Keratinocytes	JAX_naive
-2.29949	4.05952	3	GCTGCAGGTGTGTGTT-3	Keratinocytes	JAX_naive
4.69673	-6.64834	3	GCTGGGTGTCAGCGTC-3	Keratinocytes	JAX_naive
8.39405	-6.6036	3	GCTTCACTCGCAGATT-3	Keratinocytes	JAX_naive
-14.2283	-18.9657	2	GCTTTCGAGTTTCAGC-3	Keratinocytes	JAX_naive
-0.685136	13.1771	1	GCTTTCGCATCCTTCG-3	Keratinocytes	JAX_naive
15.3145	-1.51721	3	GGAACCCCAGTCACGC-3	Keratinocytes	JAX_naive
-6.80699	-5.28679	2	GGAACCCCAGTCTACA-3	Keratinocytes	JAX_naive
-11.8103	-17.6121	2	GGAAGTGTCTGGAGAG-3	Keratinocytes	JAX_naive
-15.3972	-17.1114	2	GGAATGGGTTGCATGT-3	Keratinocytes	JAX_naive
-11.9946	-11.3486	2	GGAATGGTCATGCCCT-3	Keratinocytes	JAX_naive
-15.8216	-18.834	2	GGACGTCGTTCTTGTT-3	Keratinocytes	JAX_naive
-11.1358	5.30728	4	GGAGATGAGACCCTTA-3	Keratinocytes	JAX_naive
-34.3592	-2.19712	7	GGAGATGTCGTCACCT-3	Keratinocytes	JAX_naive
-17.9575	-13.5695	2	GGAGCAAGTTCAGCTA-3	Keratinocytes	JAX_naive
-1.82211	-35.9481	5	GGAGGATGTCATAGTC-3	T_cells	JAX_naive
-34.4646	-4.75674	7	GGAGGTACATACATCG-3	Keratinocytes	JAX_naive
-5.67943	10.3038	4	GGAGGTACATCGGTTA-3	Keratinocytes	JAX_naive
12.1208	19.2886	1	GGAGGTATCAGGACAG-3	Keratinocytes	JAX_naive
6.8854	-4.86663	3	GGAGGTATCTGGTCAA-3	Keratinocytes	JAX_naive
-26.1656	19.9875	4	GGATCTAAGGAGAGGC-3	Keratinocytes	JAX_naive
25.7246	-17.5528	6	GGATGTTCAATGAACA-3	APCs	JAX_naive
-5.27734	18.6927	1	GGCAGTCCATGACTTG-3	Keratinocytes	JAX_naive
-9.35236	-12.3449	2	GGCTGTGAGGTAGTCG-3	Keratinocytes	JAX_naive
-16.0216	-16.2926	2	GGCTGTGGTTGGGCCT-3	Keratinocytes	JAX_naive
1.01589	4.95839	3	GGCTTGGAGGCTCTAT-3	Keratinocytes	JAX_naive
-4.51735	25.3586	1	GGCTTTCGTATGGTAA-3	Keratinocytes	JAX_naive
-7.24007	1.07847	3	GGCTTTCGTGCCTTTC-3	Keratinocytes	JAX_naive
-27.4535	-5.92174	7	GGGAAGTCAAATTGGA-3	Keratinocytes	JAX_naive
5.29123	-6.78039	3	GGGAAGTCACCTGATA-3	Keratinocytes	JAX_naive
-9.8443	-12.5173	2	GGGAAGTGTATACAGA-3	Keratinocytes	JAX_naive
-3.18101	-6.69824	3	GGGACAACATGGCGCT-3	Keratinocytes	JAX_naive
-15.9058	-5.20319	2	GGGACAATCATTTGGG-3	Keratinocytes	JAX_naive
10.7898	2.4061	3	GGGACCTGTAAGACCG-3	Keratinocytes	JAX_naive
-27.6627	0.356737	7	GGGACCTTCGCCGAAC-3	Keratinocytes	JAX_naive
-0.434193	-2.74947	3	GGGACTCAGTAGATCA-3	Keratinocytes	JAX_naive
-3.54091	13.0898	1	GGGACTCCAACCGACC-3	Keratinocytes	JAX_naive
-18.172	8.07392	4	GGGAGATCAAAGCACG-3	Keratinocytes	JAX_naive
-35.1253	-4.66556	7	GGGAGATCACTTTAGG-3	Keratinocytes	JAX_naive
-1.23873	15.0538	1	GGGAGATCAGACCGCT-3	Keratinocytes	JAX_naive
4.18976	-5.97467	3	GGGATCCAGCTTCTAG-3	Keratinocytes	JAX_naive
-17.0551	-16.9026	2	GGGATCCAGCTTTCTT-3	Keratinocytes	JAX_naive
0.843889	-35.3833	5	GGGATCCGTCCACGCA-3	T_cells	JAX_naive
-1.53945	-2.67331	3	GGGATGAAGACTCTAC-3	Keratinocytes	JAX_naive
-2.55206	4.1427	3	GGGCCATAGGTTATAG-3	Keratinocytes	JAX_naive
-25.7414	19.1387	4	GGGCCATTCGAAGCCC-3	Keratinocytes	JAX_naive
34.8918	1.57054	8	GGGCGTTTCCCGAATA-3	APCs	JAX_naive
-12.5585	-9.61568	2	GGGCTACGTCTGTGTA-3	Keratinocytes	JAX_naive
4.83953	5.71605	3	GGGCTCACATAGAAAC-3	Keratinocytes	JAX_naive
-24.6164	22.5738	4	GGGCTCAGTCTCAGGC-3	Keratinocytes	JAX_naive
12.3114	-1.95089	3	GGGCTCATCTTTGGAG-3	Keratinocytes	JAX_naive
-14.786	-17.8823	2	GGGTAGAAGGCGATAC-3	Keratinocytes	JAX_naive
-0.833659	-0.133941	3	GGGTATTGTCAACCTA-3	Keratinocytes	JAX_naive
10.1038	-4.2459	3	GGGTCACAGGAAACGA-3	Keratinocytes	JAX_naive
13.7908	8.7028	3	GGGTGAACACAATGAA-3	Keratinocytes	JAX_naive
17.8647	0.947682	3	GGGTGTCAGAGCAACC-3	Keratinocytes	JAX_naive
-13.5653	-9.98383	2	GGGTTATAGCCTGAAG-3	Keratinocytes	JAX_naive
5.02543	14.1822	1	GGGTTTAAGCAATAGT-3	Keratinocytes	JAX_naive
7.88956	-4.87879	3	GGGTTTATCTGAGCAT-3	Keratinocytes	JAX_naive
17.0956	6.7593	3	GGTAACTAGAGCAGAA-3	Keratinocytes	JAX_naive
-24.3364	21.2971	4	GGTAATCAGGTGCGAT-3	Keratinocytes	JAX_naive
11.5736	-1.02489	3	GGTAGAGGTATACCCA-3	Keratinocytes	JAX_naive
7.59754	5.50298	3	GGTAGAGGTGCAGTGA-3	Keratinocytes	JAX_naive
15.1396	-4.17093	3	GGTAGAGTCGGATAAA-3	Keratinocytes	JAX_naive
12.9631	1.20728	3	GGTCACGTCAGTGGGA-3	Keratinocytes	JAX_naive
1.62388	-2.18625	3	GGTGGCTAGGGACTGT-3	Keratinocytes	JAX_naive
0.702255	16.8617	1	GGTGGCTCACGCAAAG-3	Keratinocytes	JAX_naive
31.1813	-0.958928	8	GGTGGCTGTGGAAATT-3	APCs	JAX_naive
6.84244	-6.8977	3	GGTGTCGTCCCGTTGT-3	Keratinocytes	JAX_naive
-34.3651	-3.24888	7	GGTGTTACATGAGATA-3	Keratinocytes	JAX_naive
1.75306	8.59291	1	GGTTAACAGCCTCCAG-3	Keratinocytes	JAX_naive
7.0779	-6.95966	3	GGTTAACGTCTTCCGT-3	Keratinocytes	JAX_naive
1.56282	-7.19659	3	GGTTAACTCCATCGTC-3	Keratinocytes	JAX_naive
-6.59476	-1.09923	2	GGTTCTCAGTCTGGAG-3	Keratinocytes	JAX_naive
-3.81359	-0.467361	3	GTAACACCAAGGAGTC-3	Keratinocytes	JAX_naive
15.1311	-3.1883	3	GTAAGTCGTATGGGAC-3	Keratinocytes	JAX_naive
0.538235	12.0737	1	GTAAGTCTCCAATCTT-3	Keratinocytes	JAX_naive
14.3743	-0.253465	3	GTAATCGTCGCCTTTG-3	Keratinocytes	JAX_naive
9.44845	3.43037	3	GTAGAAAGTCCACATA-3	Keratinocytes	JAX_naive
8.5887	-3.70445	3	GTAGGAGAGATCCGAG-3	Keratinocytes	JAX_naive
16.6418	14.0569	1	GTAGGTTCAGCGAGTA-3	Keratinocytes	JAX_naive
-35.2013	-5.48329	7	GTAGTACTCCGGACGT-3	Keratinocytes	JAX_naive
-12.7586	5.91234	4	GTATTGGGTGCCGAAA-3	Keratinocytes	JAX_naive
11.8999	-3.97924	3	GTATTGGTCCAACCGG-3	Keratinocytes	JAX_naive
-1.32452	-38.0918	5	GTATTTCTCCATCTCG-3	T_cells	JAX_naive
13.2392	-3.44251	3	GTCAAACGTTGCGGAA-3	Keratinocytes	JAX_naive
0.387778	-38.3385	5	GTCACGGTCCGTGGTG-3	T_cells	JAX_naive
-34.4059	-2.11816	7	GTCAGCGCACAGTGTT-3	Keratinocytes	JAX_naive
-9.63602	6.0218	4	GTCAGCGGTGCGAACA-3	Keratinocytes	JAX_naive
-18.4391	-5.86217	2	GTCAGCGTCACTTTGT-3	Keratinocytes	JAX_naive
-4.77166	18.1087	1	GTCATGATCAGCGTCG-3	Keratinocytes	JAX_naive
-5.02943	11.2308	1	GTCCACTCAAGACCTT-3	Keratinocytes	JAX_naive
-14.834	-14.9281	2	GTCCACTTCTCGACCT-3	Keratinocytes	JAX_naive
-1.25751	-1.5742	3	GTCCCATTCCTCACGT-3	Keratinocytes	JAX_naive
-0.51161	-38.244	5	GTCCCATTCGCGTGCA-3	T_cells	JAX_naive
-19.8626	-10.8711	2	GTCCCATTCGTGGGAA-3	Keratinocytes	JAX_naive
-25.8626	19.7166	4	GTCCTCACAGTTCACA-3	Keratinocytes	JAX_naive
11.8677	-0.429912	3	GTCGTAATCGAACCAT-3	Keratinocytes	JAX_naive
4.01349	6.3138	3	GTCGTTCAGCAGCACA-3	Keratinocytes	JAX_naive
-8.42994	3.80463	4	GTCGTTCGTTCCTAGA-3	Keratinocytes	JAX_naive
7.80797	-3.67964	3	GTCGTTCTCGTGGCTG-3	Keratinocytes	JAX_naive
-28.1551	0.383211	7	GTCTCACGTACTGGGA-3	Keratinocytes	JAX_naive
0.707647	-38.9504	5	GTCTGTCAGCTGGTGA-3	T_cells	JAX_naive
-24.1168	13.0206	4	GTCTGTCCAACCGCTG-3	Keratinocytes	JAX_naive
-27.1863	17.1133	4	GTGACGCCAAAGTATG-3	Keratinocytes	JAX_naive
-6.1856	-8.13265	2	GTGACGCCAACAGTGG-3	Keratinocytes	JAX_naive
-25.8766	-3.5428	7	GTGACGCCATCTTAGG-3	Keratinocytes	JAX_naive
-35.7003	-4.77866	7	GTGCAGCGTCTTGCTC-3	Keratinocytes	JAX_naive
-7.86029	16.931	4	GTGCGTGAGACTCTAC-3	Keratinocytes	JAX_naive
16.5949	2.35478	3	GTGCGTGAGTGTACAA-3	Keratinocytes	JAX_naive
-9.20412	-12.6055	2	GTGCGTGAGTTGGACG-3	Keratinocytes	JAX_naive
1.77554	-0.488901	3	GTGCGTGGTCGTTTCC-3	Keratinocytes	JAX_naive
-0.533428	26.0622	1	GTGCGTGTCTTCTAAC-3	Keratinocytes	JAX_naive
1.8943	20.91	1	GTGCTGGCAGTGTGCC-3	Keratinocytes	JAX_naive
0.198909	-38.8259	5	GTGCTGGTCGAAGGAC-3	T_cells	JAX_naive
-0.0432432	15.3562	1	GTGCTTCCATAGGCGA-3	Keratinocytes	JAX_naive
-14.8475	-16.4368	2	GTGCTTCGTTTGAACC-3	Keratinocytes	JAX_naive
14.1573	-3.29084	3	GTGGAGATCCAAAGGG-3	Keratinocytes	JAX_naive
-23.2858	20.4187	4	GTGGCGTAGACGCAGT-3	Keratinocytes	JAX_naive
-21.6765	4.6141	4	GTGGCGTTCCTCTTTC-3	Keratinocytes	JAX_naive
-11.199	5.71133	4	GTGGGAAGTTGAGGAC-3	Keratinocytes	JAX_naive
-0.717501	14.4195	1	GTGTAACAGCAAGCCA-3	Keratinocytes	JAX_naive
9.24545	6.9833	3	GTGTAACGTCTTCAAG-3	Keratinocytes	JAX_naive
-2.34381	4.15797	3	GTGTCCTTCCTAGCGG-3	Keratinocytes	JAX_naive
-19.7363	-11.1931	2	GTGTGATGTAAGGCTG-3	Keratinocytes	JAX_naive
-26.0352	20.1143	4	GTGTGGCAGAAGGGAT-3	Keratinocytes	JAX_naive
16.9174	2.42237	3	GTGTGGCCAGTTCACA-3	Keratinocytes	JAX_naive
18.5891	17.5528	1	GTGTGGCCATATACCG-3	Keratinocytes	JAX_naive
-0.213761	5.05021	3	GTGTTAGGTACTTGTG-3	Keratinocytes	JAX_naive
-6.8575	-10.2053	2	GTGTTCCAGGTTGGTG-3	Keratinocytes	JAX_naive
3.43907	-6.13061	3	GTTACAGGTTGTTGTG-3	Keratinocytes	JAX_naive
11.8457	14.4596	1	GTTACCCAGCGAAACC-3	Keratinocytes	JAX_naive
-33.4959	-4.19416	7	GTTACCCCAGGGCTTC-3	Keratinocytes	JAX_naive
-22.6966	13.4047	4	GTTACCCTCTCGGTAA-3	Keratinocytes	JAX_naive
-9.26219	-0.842842	2	GTTAGACTCAGACCTA-3	Keratinocytes	JAX_naive
4.9016	-8.0217	3	GTTAGTGTCGCATAGT-3	Keratinocytes	JAX_naive
16.3414	18.9998	1	GTTAGTGTCGCGTGCA-3	Keratinocytes	JAX_naive
-12.5634	-16.6266	2	GTTATGGAGGTAGCAC-3	Keratinocytes	JAX_naive
-0.995113	13.6983	1	GTTCATTCAAAGCACG-3	Keratinocytes	JAX_naive
-26.818	18.8783	4	GTTCATTTCGCGTGCA-3	Keratinocytes	JAX_naive
12.0363	-3.45479	3	GTTCCGTAGAAGTCTA-3	Keratinocytes	JAX_naive
23.5759	-21.4348	6	GTTCGCTAGGCCTGCT-3	APCs	JAX_naive
12.1703	-7.1826	3	GTTCGCTGTACTCGAT-3	Keratinocytes	JAX_naive
10.1803	-2.97714	3	GTTCGCTTCTTAGCAG-3	Keratinocytes	JAX_naive
8.97562	-4.62864	3	GTTCTATCAGTGTGCC-3	Keratinocytes	JAX_naive
12.372	0.91167	3	GTTGCGGTCACTCTTA-3	Keratinocytes	JAX_naive
-34.3248	-2.26446	7	GTTGCTCCAGCAATTC-3	Keratinocytes	JAX_naive
13.8698	13.7388	1	GTTGCTCGTAATGCTC-3	Keratinocytes	JAX_naive
12.2417	-3.35014	3	GTTGTAGCATCTCGTC-3	Keratinocytes	JAX_naive
-27.5846	21.6325	4	GTTGTCCTCCGAGAAG-3	Keratinocytes	JAX_naive
-13.2281	-10.4433	2	GTTGTGAAGATACATG-3	Keratinocytes	JAX_naive
-0.282131	12.9246	1	GTTTGGAGTAGTCCTA-3	Keratinocytes	JAX_naive
1.68802	7.11827	3	GTTTGGATCTCTTCAA-3	Keratinocytes	JAX_naive
-14.0406	-16.2425	2	TAACACGCACTTGTGA-3	Keratinocytes	JAX_naive
-34.4843	-4.0736	7	TAACACGGTTACCTGA-3	Keratinocytes	JAX_naive
-8.00379	-11.1978	2	TAACCAGTCAGCAGAG-3	Keratinocytes	JAX_naive
-13.7423	-17.1376	2	TAACGACTCACCTCAC-3	Keratinocytes	JAX_naive
7.31772	-6.34268	3	TAAGCACCAATTGTGC-3	Keratinocytes	JAX_naive
-22.9774	22.3376	4	TAAGCCAGTCTTCTAT-3	Keratinocytes	JAX_naive
0.298595	-8.37078	3	TAAGCCATCATCCCGT-3	Keratinocytes	JAX_naive
-25.6021	21.7296	4	TAAGCCATCGCACGAC-3	Keratinocytes	JAX_naive
2.68173	13.8781	1	TAAGCGTTCGTGTGGC-3	Keratinocytes	JAX_naive
-7.78503	16.8174	4	TACAACGCAGTAGTTC-3	Keratinocytes	JAX_naive
0.384914	15.0617	1	TACAACGGTATGCTTG-3	Keratinocytes	JAX_naive
-3.7529	-0.583298	3	TACACCCAGGCTAAAT-3	Keratinocytes	JAX_naive
6.37313	5.73376	3	TACACCCCAAGCTGCC-3	Keratinocytes	JAX_naive
14.5595	-0.435224	3	TACACCCGTACGAGCA-3	Keratinocytes	JAX_naive
-14.0913	-15.4254	2	TACACCCTCCTCATAT-3	Keratinocytes	JAX_naive
-34.6966	-2.96307	7	TACAGGTCAACATACC-3	Keratinocytes	JAX_naive
-24.1284	15.2019	4	TACAGGTCACTCGATA-3	Keratinocytes	JAX_naive
13.7084	15.5161	1	TACATTCGTAGTCTGT-3	Keratinocytes	JAX_naive
-13.7432	-9.44893	2	TACCCACAGTAAGCAT-3	Keratinocytes	JAX_naive
-31.969	-1.62153	7	TACCGAAGTAGAAACT-3	Keratinocytes	JAX_naive
0.996959	14.3396	1	TACCGAAGTTCTTGTT-3	Keratinocytes	JAX_naive
3.24625	-6.43305	3	TACCGAATCCCGAGTG-3	Keratinocytes	JAX_naive
-21.6732	4.69887	4	TACCGAATCTAGTACG-3	Keratinocytes	JAX_naive
-32.1796	-1.88262	7	TACCTGCAGGACGCTA-3	Keratinocytes	JAX_naive
13.9537	15.9118	1	TACCTGCAGTAAGGGA-3	Keratinocytes	JAX_naive
-0.107064	-1.0274	3	TACCTGCCAATTTCCT-3	Keratinocytes	JAX_naive
-15.7507	-17.0698	2	TACGCTCTCACGATAC-3	Keratinocytes	JAX_naive
-22.0782	-1.09692	2	TACGGGCCAATTCACG-3	Keratinocytes	JAX_naive
-12.222	-16.8258	2	TACGGGCCATGGCCCA-3	Keratinocytes	JAX_naive
-21.3006	-17.6639	2	TACGTCCAGGCTCTAT-3	Keratinocytes	JAX_naive
-27.4237	13.2074	4	TACGTCCCACCACATA-3	Keratinocytes	JAX_naive
-2.98832	5.28019	3	TACGTCCCATTCCTAT-3	Keratinocytes	JAX_naive
17.6793	7.8952	3	TACGTCCTCTCAGGCG-3	Keratinocytes	JAX_naive
-25.566	12.2892	4	TACTGCCCATTGGCAT-3	Keratinocytes	JAX_naive
4.65799	-6.74517	3	TACTTCATCGTCAGAT-3	Keratinocytes	JAX_naive
-13.595	-10.0011	2	TACTTGTAGTTGCGAG-3	Keratinocytes	JAX_naive
-23.9186	-0.439122	7	TACTTGTAGTTGGACG-3	Keratinocytes	JAX_naive
-22.2226	7.20075	4	TAGACTGGTCTGTGAT-3	Keratinocytes	JAX_naive
-1.11746	-37.836	5	TAGAGTCGTCGATTAC-3	T_cells	JAX_naive
-4.54942	12.8387	1	TAGATCGTCTATCACT-3	Keratinocytes	JAX_naive
-0.227176	12.7947	1	TAGCACAAGCCTTGAT-3	Keratinocytes	JAX_naive
-34.451	-2.14762	7	TAGCACAAGTTGGAAT-3	Keratinocytes	JAX_naive
-21.626	-8.17483	2	TAGGAGGCATACATCG-3	Keratinocytes	JAX_naive
22.6768	-20.1671	6	TAGGTACCAGCCTACG-3	APCs	JAX_naive
-5.19299	9.57363	1	TAGGTTGCACATACGT-3	Keratinocytes	JAX_naive
14.2293	16.6759	1	TAGTGCAGTAGAGTTA-3	Keratinocytes	JAX_naive
2.24195	10.664	1	TATATCCAGCCTCAAT-3	Keratinocytes	JAX_naive
5.22418	-4.93574	3	TATCAGGGTACTGACT-3	Keratinocytes	JAX_naive
-27.8515	16.5821	4	TATCAGGGTCTCTCAC-3	Keratinocytes	JAX_naive
-32.0567	-3.06616	7	TATCAGGGTGACTGTT-3	Keratinocytes	JAX_naive
-0.377117	-0.96085	3	TATCCTACATCCTAAG-3	Keratinocytes	JAX_naive
12.4633	-1.55708	3	TATCGCCTCATCCTAT-3	Keratinocytes	JAX_naive
-32.0007	-2.245	7	TATCTGTTCGGAATGG-3	Keratinocytes	JAX_naive
-12.6525	-1.94345	2	TATGTTCCATCTTCGC-3	Keratinocytes	JAX_naive
7.20833	-7.4134	3	TATGTTCGTTGTTTGG-3	Keratinocytes	JAX_naive
-17.093	12.5206	4	TATTCCAGTGGAATGC-3	Keratinocytes	JAX_naive
5.95853	6.13079	3	TATTCCAGTGGCACTC-3	Keratinocytes	JAX_naive
-19.2845	-13.8533	2	TATTGCTTCTCGTGAA-3	Keratinocytes	JAX_naive
-3.56501	-2.8603	3	TATTTCGGTATCTCTT-3	Keratinocytes	JAX_naive
5.16007	14.8857	1	TCAAGACTCGTTTACT-3	Keratinocytes	JAX_naive
12.4932	-1.52758	3	TCAAGACTCTTAATCC-3	Keratinocytes	JAX_naive
11.2815	-8.72431	3	TCAAGCACAGTCGCAC-3	Keratinocytes	JAX_naive
-3.35176	-6.0654	3	TCAAGTGAGTGGATAT-3	Keratinocytes	JAX_naive
15.7592	-22.0179	6	TCAAGTGCAACAGAGC-3	APCs	JAX_naive
9.03387	4.84783	3	TCAATCTAGGACCCAA-3	Keratinocytes	JAX_naive
-34.6505	-6.22539	7	TCAATTCGTAGACGGT-3	Keratinocytes	JAX_naive
9.16508	-5.82406	3	TCAATTCTCCCTGTTG-3	Keratinocytes	JAX_naive
-6.20526	18.5153	1	TCACAAGCAACTGAAA-3	Keratinocytes	JAX_naive
5.34055	-6.92151	3	TCACAAGTCGCACGAC-3	Keratinocytes	JAX_naive
-8.29636	5.66218	4	TCACACCAGCAAGTCG-3	Keratinocytes	JAX_naive
-17.3658	8.57963	4	TCACACCCACAGCTGC-3	Keratinocytes	JAX_naive
-35.359	-5.10769	7	TCACATTAGCACTCCG-3	Keratinocytes	JAX_naive
7.54271	-29.9773	5	TCACATTAGCGTGAGT-3	T_cells	JAX_naive
-1.66301	21.8455	1	TCACGCTGTTAATGAG-3	Keratinocytes	JAX_naive
9.37995	-4.46055	3	TCACGGGTCGAGCCAC-3	Keratinocytes	JAX_naive
7.87206	-4.9546	3	TCACTATCATCAGCGC-3	Keratinocytes	JAX_naive
-18.1209	-6.32354	2	TCACTCGTCAAAGAAC-3	Keratinocytes	JAX_naive
-23.5899	20.9281	4	TCACTCGTCAACCTCC-3	Keratinocytes	JAX_naive
16.5088	7.2638	3	TCACTCGTCGCCTCTA-3	Keratinocytes	JAX_naive
3.47397	21.209	1	TCAGCAAAGTTGGCTT-3	Keratinocytes	JAX_naive
8.67439	6.46821	3	TCAGCAACATAGTCAC-3	Keratinocytes	JAX_naive
12.9664	-1.44201	3	TCAGCAATCATCGCCT-3	Keratinocytes	JAX_naive
-33.1991	-4.02945	7	TCAGCCTGTACGAAAT-3	Keratinocytes	JAX_naive
-24.8512	-3.88353	7	TCAGCCTGTGAATGTA-3	Keratinocytes	JAX_naive
-0.134596	14.6765	1	TCAGGGCTCTCCGCAT-3	Keratinocytes	JAX_naive
-2.65275	-1.48192	3	TCAGGTACAGCTGAGA-3	Keratinocytes	JAX_naive
5.95027	6.33435	3	TCAGGTAGTGCCAAGA-3	Keratinocytes	JAX_naive
-20.0647	10.681	4	TCAGTGAGTGATAGTA-3	Keratinocytes	JAX_naive
0.0936426	-8.77056	3	TCAGTTTAGTCAGCGA-3	Keratinocytes	JAX_naive
8.85426	-4.29295	3	TCAGTTTCACTTCAGA-3	Keratinocytes	JAX_naive
1.18771	19.1548	1	TCATCATGTACAGCGA-3	Keratinocytes	JAX_naive
-34.3231	-3.53565	7	TCATCATTCTGTGCAA-3	Keratinocytes	JAX_naive
4.43185	23.2735	1	TCATGAGCATAGGCGA-3	Keratinocytes	JAX_naive
3.86396	5.14337	3	TCATGAGTCGAGCTGC-3	Keratinocytes	JAX_naive
-23.4219	18.8687	4	TCATGGACACGACGAA-3	Keratinocytes	JAX_naive
-1.7549	-9.34699	3	TCATGGAGTTTCGGCG-3	Keratinocytes	JAX_naive
25.413	-20.7887	6	TCATGGATCTCCCTAG-3	APCs	JAX_naive
-15.7347	-15.6596	2	TCATGGATCTCCGAAA-3	Keratinocytes	JAX_naive
9.67009	-6.62846	3	TCATGTTTCTCCTGCA-3	Keratinocytes	JAX_naive
-10.0615	-17.9658	2	TCATTACCAAGAGGCT-3	Keratinocytes	JAX_naive
-12.1756	-10.3735	2	TCATTCAAGCACGGAT-3	Keratinocytes	JAX_naive
11.7928	1.80352	3	TCATTCAAGGTCATCT-3	Keratinocytes	JAX_naive
0.515818	-40.3211	5	TCATTCATCATACAGC-3	T_cells	JAX_naive
7.11598	-4.60698	3	TCATTGTGTCGTATGT-3	Keratinocytes	JAX_naive
11.9535	-3.25339	3	TCATTTGAGCTCCCTT-3	Keratinocytes	JAX_naive
-2.79033	10.7477	1	TCATTTGAGGGCGAAG-3	Keratinocytes	JAX_naive
-13.1316	-17.0183	2	TCCACGTAGTCTTGGT-3	Keratinocytes	JAX_naive
1.50134	20.8468	1	TCCAGAAGTGACTAAA-3	Keratinocytes	JAX_naive
-13.0265	-17.253	2	TCCATCGAGAACCGCA-3	Keratinocytes	JAX_naive
-0.707748	12.2891	1	TCCATGCAGCAGGCAT-3	Keratinocytes	JAX_naive
-28.4071	0.339781	7	TCCATGCCACTGGCCA-3	Keratinocytes	JAX_naive
-24.3542	15.7702	4	TCCATGCGTGACTCTA-3	Keratinocytes	JAX_naive
-21.533	5.02346	4	TCCCACACACCCAATA-3	Keratinocytes	JAX_naive
-21.1572	-6.16643	2	TCCCAGTAGAGGTCAC-3	Keratinocytes	JAX_naive
-22.2855	-14.7221	2	TCCCAGTGTCATCCGG-3	Keratinocytes	JAX_naive
-33.7381	-4.28419	7	TCCGAAAAGTCACTAC-3	Keratinocytes	JAX_naive
-14.9666	-19.0593	2	TCCGAAACAATGGGTG-3	Keratinocytes	JAX_naive
0.488775	16.0419	1	TCCGATCAGGCTGAAC-3	Keratinocytes	JAX_naive
-20.5287	23.8554	4	TCCGGGAAGGAAACGA-3	Keratinocytes	JAX_naive
-19.2396	-7.21535	2	TCCGGGAAGGCCACCT-3	Keratinocytes	JAX_naive
9.65341	-2.57392	3	TCCGGGACAATCGAAA-3	Keratinocytes	JAX_naive
3.27514	-5.38659	3	TCCTGCAAGCTCGTGC-3	Keratinocytes	JAX_naive
-27.1872	14.7289	4	TCCTTCTGTCTCTCCA-3	Keratinocytes	JAX_naive
10.0548	4.45774	3	TCGAACAGTCTCCCTA-3	Keratinocytes	JAX_naive
-28.2779	-7.58	7	TCGAAGTAGGGTTAAT-3	Keratinocytes	JAX_naive
-16.2217	-17.0294	2	TCGAAGTCATGCCGCA-3	Keratinocytes	JAX_naive
15.7191	-1.45945	3	TCGACGGCAGAGGCAT-3	Keratinocytes	JAX_naive
-18.6584	-4.7282	2	TCGATTTCATACAGGG-3	Keratinocytes	JAX_naive
-13.1603	1.72188	4	TCGATTTTCACGACTA-3	Keratinocytes	JAX_naive
-13.3348	-16.0558	2	TCGATTTTCTGATGGT-3	Keratinocytes	JAX_naive
-14.2054	-14.8788	2	TCGCACTGTCTCAAGT-3	Keratinocytes	JAX_naive
11.6157	2.72093	3	TCGCAGGTCTTGTGCC-3	Keratinocytes	JAX_naive
4.73584	3.71849	3	TCGCTCAGTGCTCTTC-3	Keratinocytes	JAX_naive
-28.0396	13.0963	4	TCGCTCAGTTCGAGCC-3	Keratinocytes	JAX_naive
0.159948	-2.7226	3	TCGCTTGGTCTGTGGC-3	Keratinocytes	JAX_naive
-24.3526	21.2331	4	TCGCTTGTCCTCTCTT-3	Keratinocytes	JAX_naive
-19.5228	-13.2772	2	TCGGATAAGGCCATAG-3	Keratinocytes	JAX_naive
24.4526	-9.86979	6	TCGGATATCAATGTCG-3	APCs	JAX_naive
16.1954	20.9841	1	TCGGGACAGGTGCAGT-3	Keratinocytes	JAX_naive
-12.777	-16.5337	2	TCGGGACCATAGGAGC-3	Keratinocytes	JAX_naive
7.92572	-6.23752	3	TCGGTCTAGCAGCCCT-3	Keratinocytes	JAX_naive
-9.32899	-10.8456	2	TCGGTCTAGGTCGTGA-3	Keratinocytes	JAX_naive
-32.0201	-2.74947	7	TCGTAGAGTAGCTGTT-3	Keratinocytes	JAX_naive
-25.6962	19.7238	4	TCGTAGATCTCTCTTC-3	Keratinocytes	JAX_naive
-12.2162	7.23847	4	TCGTCCACATGGCGCT-3	Keratinocytes	JAX_naive
-2.4952	24.3877	1	TCGTCCAGTACCCGCA-3	Keratinocytes	JAX_naive
16.5372	14.6298	1	TCGTCCAGTCAGGTGA-3	Keratinocytes	JAX_naive
-31.5273	-2.13254	7	TCGTGCTAGAAGCGAA-3	Keratinocytes	JAX_naive
-13.5525	-16.6898	2	TCGTGCTCAGCGTACC-3	Keratinocytes	JAX_naive
3.74758	-6.43143	3	TCGTGCTGTTGTTGTG-3	Keratinocytes	JAX_naive
-18.0619	-16.9224	2	TCGTGGGAGTTACGAA-3	Keratinocytes	JAX_naive
4.36429	-6.59279	3	TCGTGGGCAACTCATG-3	Keratinocytes	JAX_naive
-20.134	-13.5785	2	TCTAACTTCTCCGATC-3	Keratinocytes	JAX_naive
-11.1245	-10.4095	2	TCTATACGTTATGTGC-3	Keratinocytes	JAX_naive
1.21134	-7.98369	3	TCTCACGCACTGCATA-3	Keratinocytes	JAX_naive
-27.6096	16.6269	4	TCTCAGCTCACATACG-3	Keratinocytes	JAX_naive
6.56998	-4.77187	3	TCTCAGCTCTGGGCCA-3	Keratinocytes	JAX_naive
9.74087	-6.66499	3	TCTCCGAAGCGTTCAT-3	Keratinocytes	JAX_naive
7.34135	-7.98228	3	TCTCCGATCCCGAAAT-3	Keratinocytes	JAX_naive
13.2475	14.5583	1	TCTCTGGCATCTCGTC-3	Keratinocytes	JAX_naive
5.73168	6.22669	3	TCTCTGGGTCCCTGTT-3	Keratinocytes	JAX_naive
-19.0201	15.995	4	TCTCTGGTCATACAGC-3	Keratinocytes	JAX_naive
-17.4097	-5.25634	2	TCTGCCAGTGACTGAG-3	Keratinocytes	JAX_naive
-25.5603	19.5261	4	TCTGGCTCAAGGTCTT-3	Keratinocytes	JAX_naive
3.76706	-7.23028	3	TCTGTCGCAGAAATTG-3	Keratinocytes	JAX_naive
-28.6449	0.185347	7	TCTGTCGCAGGCTATT-3	Keratinocytes	JAX_naive
-1.22185	-5.39113	3	TCTTCCTAGCTTAGTC-3	Keratinocytes	JAX_naive
2.23486	1.1971	3	TCTTCCTTCCATTGCC-3	Keratinocytes	JAX_naive
1.6724	-30.1714	5	TCTTGCGGTACAGAAT-3	T_cells	JAX_naive
0.433647	-40.5087	5	TGAACGTAGATGTTAG-3	T_cells	JAX_naive
-3.79322	24.2256	1	TGAACGTTCTAGTCAG-3	Keratinocytes	JAX_naive
3.05106	23.3273	1	TGAATCGAGGCTAGCA-3	Keratinocytes	JAX_naive
13.5525	-5.41624	3	TGAATGCAGCTAATCC-3	Keratinocytes	JAX_naive
13.9508	14.1207	1	TGAATGCAGTCTGGTT-3	Keratinocytes	JAX_naive
-34.0892	-4.09185	7	TGAATGCGTACGTTCA-3	Keratinocytes	JAX_naive
14.8172	7.77995	3	TGAATGCTCACTACTT-3	Keratinocytes	JAX_naive
-29.0104	15.5273	4	TGACAGTCACGCGCTA-3	Keratinocytes	JAX_naive
10.9405	2.74971	3	TGACAGTGTAGAGATT-3	Keratinocytes	JAX_naive
-6.70968	19.236	4	TGACAGTTCCGTATGA-3	Keratinocytes	JAX_naive
-11.2118	-13.4153	2	TGACCCTCAACTCCAA-3	Keratinocytes	JAX_naive
-16.3157	-14.1648	2	TGACCCTGTTAGAGTA-3	Keratinocytes	JAX_naive
5.01544	14.1421	1	TGACGCGGTCTTCCGT-3	Keratinocytes	JAX_naive
6.80729	-7.10448	3	TGACTCCAGGTCATTC-3	Keratinocytes	JAX_naive
5.13843	-29.5889	5	TGACTCCGTCCAGCAC-3	T_cells	JAX_naive
-13.3593	19.1502	4	TGAGCATAGAGTACCG-3	Keratinocytes	JAX_naive
1.76589	-41.0001	5	TGAGCATCACGGCTAC-3	T_cells	JAX_naive
16.7568	8.15831	3	TGAGCATTCGGATTAC-3	Keratinocytes	JAX_naive
1.46536	19.2484	1	TGAGGAGCAAGAGAGA-3	Keratinocytes	JAX_naive
18.8569	4.79298	3	TGAGGAGGTATGAGAT-3	Keratinocytes	JAX_naive
-12.777	-15.8879	2	TGAGGAGGTGACTATC-3	Keratinocytes	JAX_naive
10.0628	6.41459	3	TGAGGGAAGATGGTAT-3	Keratinocytes	JAX_naive
-1.06684	-3.4793	3	TGAGGGAAGTGCTACT-3	Keratinocytes	JAX_naive
-13.9388	-16.0494	2	TGAGGGACACTGCACG-3	Keratinocytes	JAX_naive
-1.39455	-38.6391	5	TGAGGGACATCCTGTC-3	T_cells	JAX_naive
0.768945	17.1097	1	TGAGGGACATTCGATG-3	Keratinocytes	JAX_naive
0.143226	12.6008	1	TGAGGGATCATGGCCG-3	Keratinocytes	JAX_naive
5.24446	-5.05034	3	TGAGGTTCACTGGACC-3	Keratinocytes	JAX_naive
13.1612	-3.73621	3	TGAGGTTGTAAGGAGA-3	Keratinocytes	JAX_naive
-13.2683	18.8586	4	TGATCAGCACGAAAGC-3	Keratinocytes	JAX_naive
8.84222	19.2454	1	TGATCAGTCGTGGAAG-3	Keratinocytes	JAX_naive
-33.7339	-1.73727	7	TGATTTCGTATGCAAA-3	Keratinocytes	JAX_naive
0.287735	6.10575	3	TGCACGGCAATCTGCA-3	Keratinocytes	JAX_naive
3.39649	6.96793	3	TGCACGGTCATGGAGG-3	Keratinocytes	JAX_naive
14.5721	20.6819	1	TGCACGGTCGTTGTTT-3	Keratinocytes	JAX_naive
2.30903	-30.4893	5	TGCAGGCAGTAAGACT-3	T_cells	JAX_naive
-11.6039	-9.68963	2	TGCAGGCTCATAGCAC-3	Keratinocytes	JAX_naive
-12.4744	-11.0808	2	TGCAGGCTCCCAGGCA-3	Keratinocytes	JAX_naive
-0.452883	6.28917	3	TGCAGTAAGGTTCAGG-3	Keratinocytes	JAX_naive
5.78901	6.61789	3	TGCAGTACATGGAATA-3	Keratinocytes	JAX_naive
-18.2726	-6.59878	2	TGCATGAAGGCCGCTT-3	Keratinocytes	JAX_naive
8.85534	-3.98493	3	TGCATGACAATAGGGC-3	Keratinocytes	JAX_naive
-32.3889	-1.76768	7	TGCGACGTCCATATGG-3	Keratinocytes	JAX_naive
1.79305	20.9281	1	TGCGATACACTTCAAG-3	Keratinocytes	JAX_naive
-0.551916	-39.2552	5	TGCGGCACAAGCGAAC-3	T_cells	JAX_naive
-21.7795	4.7001	4	TGCTCCACAACTACGT-3	Keratinocytes	JAX_naive
-10.7643	3.49661	4	TGCTCGTCATCGGCCA-3	Keratinocytes	JAX_naive
-34.1521	-5.82811	7	TGCTGAACACACAGAG-3	Keratinocytes	JAX_naive
-10.1654	-12.3079	2	TGCTTGCGTGCGCTCA-3	Keratinocytes	JAX_naive
-4.47757	17.8044	1	TGCTTGCTCACCGGGT-3	Keratinocytes	JAX_naive
7.87902	-4.9769	3	TGGAACTGTTCAGCGC-3	Keratinocytes	JAX_naive
-14.5496	-14.7771	2	TGGAGAGAGAGCAGCT-3	Keratinocytes	JAX_naive
15.1462	-4.18203	3	TGGAGAGGTCCAGCGT-3	Keratinocytes	JAX_naive
-30.3776	-5.23617	7	TGGCGTGTCAGCTTCC-3	Keratinocytes	JAX_naive
1.79307	11.9179	1	TGGGAAGAGTCTCGTA-3	Keratinocytes	JAX_naive
-19.9785	-11.0504	2	TGGGAAGGTGCCTAAT-3	Keratinocytes	JAX_naive
7.28854	9.76445	1	TGGGAAGTCATTCACT-3	Keratinocytes	JAX_naive
-22.1466	-16.4517	2	TGGGAGATCTGCTCTG-3	Keratinocytes	JAX_naive
2.19549	-5.0088	3	TGGGATTCAGTCGAGA-3	Keratinocytes	JAX_naive
-17.2238	8.25283	4	TGGGCGTTCCATTCAT-3	Keratinocytes	JAX_naive
0.462352	12.4405	1	TGGGCTGTCGTAGTCA-3	Keratinocytes	JAX_naive
-9.24518	18.4952	4	TGGGTTAAGGAGTCTG-3	Keratinocytes	JAX_naive
-33.6277	-4.33379	7	TGGTACAAGTCCCAAT-3	Keratinocytes	JAX_naive
0.312627	15.9814	1	TGGTAGTAGATGGCGT-3	Keratinocytes	JAX_naive
8.32549	-8.04741	3	TGGTAGTGTCGAAACG-3	Keratinocytes	JAX_naive
-9.67617	-11.5624	2	TGGTAGTGTCTGATCA-3	Keratinocytes	JAX_naive
-0.0139568	-1.69252	3	TGGTGATCAAGACTGG-3	Keratinocytes	JAX_naive
-0.260619	-7.97833	3	TGGTGATTCCCGTTCA-3	Keratinocytes	JAX_naive
3.42669	7.021	3	TGGTTAGAGGTCACAG-3	Keratinocytes	JAX_naive
-1.78084	-0.666254	3	TGGTTAGCACCTCAGG-3	Keratinocytes	JAX_naive
11.6323	-0.936471	3	TGTAACGCATCGTGCG-3	Keratinocytes	JAX_naive
-9.02926	5.92797	4	TGTAACGTCCACGAAT-3	Keratinocytes	JAX_naive
-2.23814	3.89472	3	TGTAAGCAGTTCACTG-3	Keratinocytes	JAX_naive
-31.8986	-2.53321	7	TGTAGACGTACTCGCG-3	Keratinocytes	JAX_naive
-27.3012	14.8031	4	TGTAGACGTCACTACA-3	Keratinocytes	JAX_naive
3.71268	-4.96555	3	TGTAGACTCCGGCAAC-3	Keratinocytes	JAX_naive
4.54503	12.6507	1	TGTCAGACAATGGGTG-3	Keratinocytes	JAX_naive
18.5104	8.40654	3	TGTCCACCATGGCACC-3	Keratinocytes	JAX_naive
9.25584	-4.69454	3	TGTCCCACACCCTATC-3	Keratinocytes	JAX_naive
-20.6198	15.1093	4	TGTCCCAGTGATTCAC-3	Keratinocytes	JAX_naive
-11.5181	-12.9439	2	TGTCCTGAGCAGTAAT-3	Keratinocytes	JAX_naive
-26.8324	15.8113	4	TGTCCTGCAGAGCCCT-3	Keratinocytes	JAX_naive
12.4712	-4.31398	3	TGTCCTGGTGTCTCCT-3	Keratinocytes	JAX_naive
35.655	4.44711	8	TGTGAGTTCAACCGAT-3	APCs	JAX_naive
-3.55123	13.8959	1	TGTGAGTTCTAAGGAA-3	Keratinocytes	JAX_naive
1.6924	20.3624	1	TGTGATGCAACGCATT-3	Keratinocytes	JAX_naive
-4.64916	-0.0954984	3	TGTGATGCATGCAGCC-3	Keratinocytes	JAX_naive
9.62029	-4.0558	3	TGTGATGTCGTTCCCA-3	Keratinocytes	JAX_naive
-1.56629	14.1534	1	TGTGCGGAGGTTCCAT-3	Keratinocytes	JAX_naive
3.30883	-7.15517	3	TGTGCGGAGTGTTGTC-3	Keratinocytes	JAX_naive
-11.5457	7.93363	4	TGTGGCGCAGCAGATG-3	Keratinocytes	JAX_naive
8.00973	7.96974	3	TGTGTGAAGATGCAGC-3	Keratinocytes	JAX_naive
10.2254	-2.77852	3	TGTTCATAGAAGCTCG-3	Keratinocytes	JAX_naive
0.34615	-0.247066	3	TGTTCATTCGGAGTGA-3	Keratinocytes	JAX_naive
20.2573	-19.6852	6	TGTTCTAGTGCCGTAC-3	APCs	JAX_naive
4.25848	3.76576	3	TGTTCTATCCTAAGTG-3	Keratinocytes	JAX_naive
4.64004	12.468	1	TGTTGAGGTACTGACT-3	Keratinocytes	JAX_naive
5.90186	-7.60642	3	TGTTGGAAGACGCTCC-3	Keratinocytes	JAX_naive
11.6335	-1.87524	3	TGTTGGAAGAGCTGCA-3	Keratinocytes	JAX_naive
-7.97227	-12.7034	2	TTAATCCTCAAAGCCT-3	Keratinocytes	JAX_naive
12.8205	-0.617128	3	TTAATCCTCTCGACGG-3	Keratinocytes	JAX_naive
1.66485	23.4231	1	TTAATCCTCTTCGTAT-3	Keratinocytes	JAX_naive
5.89734	-27.4716	5	TTACAGGAGCAATAGT-3	T_cells	JAX_naive
-9.27083	-12.6839	2	TTACAGGGTCAAAGAT-3	Keratinocytes	JAX_naive
-5.37833	18.9439	1	TTACAGGGTCTGCCTT-3	Keratinocytes	JAX_naive
7.30776	-7.03313	3	TTACCATGTAGCGTCC-3	Keratinocytes	JAX_naive
-25.9069	22.0742	4	TTACTGTCATTGTACG-3	Keratinocytes	JAX_naive
-1.743	-0.25005	3	TTACTGTTCTACTCAT-3	Keratinocytes	JAX_naive
1.69152	-0.94848	3	TTAGGCAAGAAGCGCT-3	Keratinocytes	JAX_naive
-17.5116	12.9493	4	TTAGGCATCAGTGCGC-3	Keratinocytes	JAX_naive
-8.44399	3.72785	4	TTAGGGTAGGCCCAAA-3	Keratinocytes	JAX_naive
2.24738	-7.94767	3	TTAGGGTAGGCCTGCT-3	Keratinocytes	JAX_naive
-1.67642	21.8537	1	TTAGTCTCAGTTGTTG-3	Keratinocytes	JAX_naive
17.2366	7.16262	3	TTCAATCGTGAATTGA-3	Keratinocytes	JAX_naive
10.895	6.32344	3	TTCACCGAGTACAGAT-3	Keratinocytes	JAX_naive
-27.6053	21.6149	4	TTCACCGGTCGCTCGA-3	Keratinocytes	JAX_naive
-27.9022	-1.28009	7	TTCAGGATCTCCACTG-3	Keratinocytes	JAX_naive
-4.74153	18.7334	1	TTCATTGCAGCAGATG-3	Keratinocytes	JAX_naive
10.2641	-1.6787	3	TTCCAATCATCTCGTC-3	Keratinocytes	JAX_naive
-4.05903	-1.92731	3	TTCCAATGTGAGATTA-3	Keratinocytes	JAX_naive
-27.1376	16.1819	4	TTCCAATGTGCCTGCA-3	Keratinocytes	JAX_naive
4.42555	3.76881	3	TTCCACGGTAGTCCTA-3	Keratinocytes	JAX_naive
11.1771	-2.3977	3	TTCCACGTCGTGCACG-3	Keratinocytes	JAX_naive
-17.5844	-5.48125	2	TTCCGGTTCTGCTTAT-3	Keratinocytes	JAX_naive
2.83799	-7.07021	3	TTCCGTGAGTACCGGA-3	Keratinocytes	JAX_naive
12.1587	-7.24074	3	TTCCTCTCACATGACT-3	Keratinocytes	JAX_naive
-24.7215	21.0394	4	TTCGATTGTAAGATTG-3	Keratinocytes	JAX_naive
7.20213	9.02763	1	TTCGGTCTCAAGCTTG-3	Keratinocytes	JAX_naive
0.73211	21.5052	1	TTCTAGTGTCCCTAAA-3	Keratinocytes	JAX_naive
4.17132	-4.49375	3	TTCTCTCAGCGCCTCA-3	Keratinocytes	JAX_naive
-4.60552	-0.169818	3	TTCTCTCAGGCCTGCT-3	Keratinocytes	JAX_naive
-12.9223	-15.8174	2	TTCTCTCCAGAGGGTT-3	Keratinocytes	JAX_naive
25.2651	-21.0569	6	TTCTCTCTCATAGGCT-3	APCs	JAX_naive
-24.1487	14.4987	4	TTCTGTAGTCACCCTT-3	Keratinocytes	JAX_naive
-1.91619	-4.25723	3	TTCTGTAGTTGAGAGC-3	Keratinocytes	JAX_naive
-0.56921	26.4588	1	TTCTTGAGTGTATTCG-3	Keratinocytes	JAX_naive
13.5202	-3.31421	3	TTGAACGCACTACAGT-3	Keratinocytes	JAX_naive
23.9203	-20.8667	6	TTGACCCGTAGCTTAC-3	APCs	JAX_naive
8.68759	22.423	1	TTGATGGGTCGTATTG-3	Keratinocytes	JAX_naive
2.42344	12.1812	1	TTGCGTCTCAAGCCCG-3	Keratinocytes	JAX_naive
17.9541	-18.7963	6	TTGCTGCTCCGCCTAT-3	APCs	JAX_naive
-2.51477	-6.3695	3	TTGGATGCAATTGCCA-3	Keratinocytes	JAX_naive
3.9123	-7.90047	3	TTGGGATCACCTCTAC-3	Keratinocytes	JAX_naive
-25.3973	16.786	4	TTGGGATGTCTTTCTA-3	Keratinocytes	JAX_naive
10.1751	3.87207	3	TTGGGCGGTTTCGACA-3	Keratinocytes	JAX_naive
12.3555	-2.13618	3	TTGGGTAAGCTTACGT-3	Keratinocytes	JAX_naive
-7.95662	-12.7614	2	TTGGTTTTCTCATTTG-3	Keratinocytes	JAX_naive
-13.306	-16.4181	2	TTGTGGAGTGGCGCTT-3	Keratinocytes	JAX_naive
-9.24071	19.0164	4	TTGTGTTTCAGCGTCG-3	Keratinocytes	JAX_naive
-14.563	-14.7809	2	TTGTGTTTCGTAGCCG-3	Keratinocytes	JAX_naive
11.669	17.1231	1	TTGTTCAGTAACGGTG-3	Keratinocytes	JAX_naive
-21.5056	-1.36582	2	TTGTTGTTCTGCGAGC-3	Keratinocytes	JAX_naive
16.6142	15.0363	1	TTTACCAAGGTAGCAC-3	Keratinocytes	JAX_naive
-4.19505	2.85603	3	TTTACGTCATTGCTGA-3	Keratinocytes	JAX_naive
36.9675	0.353876	8	TTTAGTCCAAACGTGG-3	APCs	JAX_naive
-29.3768	-4.93076	7	TTTATGCTCTAGAACC-3	Keratinocytes	JAX_naive
-25.8059	-3.48257	7	TTTCACAAGTCTCGTA-3	Keratinocytes	JAX_naive
-25.2717	20.2543	4	TTTCAGTCAGCGAGTA-3	Keratinocytes	JAX_naive
4.91007	-33.3508	5	TTTCCTCAGCACTGGA-3	T_cells	JAX_naive
-3.29785	-3.76502	3	TTTCCTCGTCGCGTTG-3	Keratinocytes	JAX_naive
10.8486	15.7638	1	TTTCCTCGTCGGAAAC-3	Keratinocytes	JAX_naive
-4.89528	17.8485	1	TTTGACTAGGTGGGTT-3	Keratinocytes	JAX_naive
2.77601	21.2076	1	TTTGATCGTACTGAGG-3	Keratinocytes	JAX_naive
-2.00397	26.8944	1	TTTGGAGGTGATTAGA-3	Keratinocytes	JAX_naive
-21.2465	5.73815	4	TTTGGAGTCGCATGAT-3	Keratinocytes	JAX_naive
1.35028	10.8288	1	TTTGGTTAGCAATTCC-3	Keratinocytes	JAX_naive
-33.4624	-6.00819	7	TTTGGTTAGTGCACAG-3	Keratinocytes	JAX_naive
-23.6533	-0.326976	7	TTTGTTGGTTTCTATC-3	Keratinocytes	JAX_naive
12.4029	-5.28878	3	TTTGTTGTCGAGTCCG-3	Keratinocytes	JAX_naive
10.0311	6.64153	3	AAACCCAAGCTAAATG-4	Keratinocytes	TAC_si_V33
2.86614	20.4034	1	AAACCCACAACCAGAG-4	Keratinocytes	TAC_si_V33
-25.5031	23.0542	4	AAACCCACAAGTTCGT-4	Keratinocytes	TAC_si_V33
31.5539	2.42618	8	AAACCCATCCGAGGCT-4	APCs	TAC_si_V33
-1.71071	18.3366	1	AAACGCTAGCTATCCA-4	Keratinocytes	TAC_si_V33
34.1568	4.02387	8	AAACGCTCAATACGCT-4	APCs	TAC_si_V33
17.0713	-18.959	6	AAAGAACGTAGCTTGT-4	APCs	TAC_si_V33
-12.7217	-9.83449	2	AAAGGGCCACATACTG-4	Keratinocytes	TAC_si_V33
-21.7122	20.1028	4	AAAGGGCCACTACCGG-4	Keratinocytes	TAC_si_V33
-20.018	-15.8971	2	AAAGGTACACGGTGTC-4	Keratinocytes	TAC_si_V33
1.67629	9.7007	1	AAAGGTATCCATACTT-4	Keratinocytes	TAC_si_V33
-19.9913	11.4452	4	AAAGGTATCTCCGTGT-4	Keratinocytes	TAC_si_V33
-21.9303	15.9798	4	AAAGTCCTCCCTCTTT-4	Keratinocytes	TAC_si_V33
13.2231	5.8427	3	AAATGGACATAGGTTC-4	Keratinocytes	TAC_si_V33
-21.9184	12.3645	4	AACAACCAGTAACGAT-4	Keratinocytes	TAC_si_V33
-18.9439	-15.573	2	AACAGGGTCGCCAATA-4	Keratinocytes	TAC_si_V33
0.794505	-3.95993	3	AACCAACGTAAGCTCT-4	Keratinocytes	TAC_si_V33
-6.25586	5.30102	3	AACCACACAAATCAGA-4	Keratinocytes	TAC_si_V33
-0.639614	8.27731	3	AACCACATCTGACAGT-4	Keratinocytes	TAC_si_V33
-25.3993	-1.47813	7	AACCATGGTTGACGGA-4	Keratinocytes	TAC_si_V33
5.4522	-3.69504	3	AACCATGGTTGTTGTG-4	Keratinocytes	TAC_si_V33
2.77174	-30.2671	5	AACCCAATCCTCGCAT-4	T_cells	TAC_si_V33
12.5907	15.7828	1	AACCTGAAGCGCAATG-4	Keratinocytes	TAC_si_V33
38.3965	0.840008	8	AACGAAAAGACCAAAT-4	APCs	TAC_si_V33
25.3162	-11.5447	6	AACTTCTTCTGGTTGA-4	APCs	TAC_si_V33
2.03213	-37.0088	5	AAGAACAAGCCGGATA-4	T_cells	TAC_si_V33
21.3399	-19.621	6	AAGAACACACGGCACT-4	APCs	TAC_si_V33
18.5934	14.1832	1	AAGACAAGTGAGGAAA-4	Keratinocytes	TAC_si_V33
-7.55369	18.3932	4	AAGATAGAGAGAGTTT-4	Keratinocytes	TAC_si_V33
-9.32116	-13.8147	2	AAGATAGCAGGCTCTG-4	Keratinocytes	TAC_si_V33
-8.27086	3.56878	4	AAGATAGCATCACAGT-4	Keratinocytes	TAC_si_V33
7.31841	-0.647021	3	AAGCCATCAGACGGAT-4	Keratinocytes	TAC_si_V33
6.56563	-28.093	5	AAGGAATAGATGTAGT-4	T_cells	TAC_si_V33
1.05831	-4.28305	3	AAGTACCAGAATTGTG-4	Keratinocytes	TAC_si_V33
0.851641	20.7529	1	AAGTACCTCTTCCAGC-4	Keratinocytes	TAC_si_V33
-7.46666	-0.482054	2	AAGTGAAAGGTTGTTC-4	Keratinocytes	TAC_si_V33
6.84934	3.25657	3	AAGTGAAAGTTCGGTT-4	Keratinocytes	TAC_si_V33
34.1241	-1.09008	8	AAGTGAATCGTGGACC-4	APCs	TAC_si_V33
-19.5215	14.5169	4	AAGTTCGAGGGTCACA-4	Keratinocytes	TAC_si_V33
-26.6389	-5.38004	7	AAGTTCGCAGGACTAG-4	Keratinocytes	TAC_si_V33
9.40045	-0.883397	3	AAGTTCGTCCGATAGT-4	Keratinocytes	TAC_si_V33
-16.7685	18.6224	4	AAGTTCGTCCGCGAGT-4	Keratinocytes	TAC_si_V33
-9.32209	-15.1401	2	AATAGAGGTCCAGCCA-4	Keratinocytes	TAC_si_V33
32.5168	2.56331	8	AATAGAGTCGCGTTTC-4	APCs	TAC_si_V33
13.1786	14.4562	1	AATCGTGCACTGCATA-4	Keratinocytes	TAC_si_V33
-13.8665	-13.4262	2	AATGAAGAGTTAACAG-4	Keratinocytes	TAC_si_V33
8.76573	-0.269765	3	AATGCCAAGTCGTTAC-4	Keratinocytes	TAC_si_V33
24.513	-9.77383	6	AATGGCTCAGGGAATC-4	APCs	TAC_si_V33
6.63439	-30.4657	5	AATTTCCCATGGCCCA-4	T_cells	TAC_si_V33
6.59436	-0.392287	3	AATTTCCTCCAGCCTT-4	Keratinocytes	TAC_si_V33
27.4098	-0.0419482	8	AATTTCCTCCTCTCGA-4	APCs	TAC_si_V33
-22.8892	21.1353	4	ACAAAGAGTTGTATGC-4	Keratinocytes	TAC_si_V33
-6.12115	12.0601	4	ACAAGCTAGGTAAGAG-4	Keratinocytes	TAC_si_V33
-16.7911	18.6389	4	ACACCAAAGCTGCCAC-4	Keratinocytes	TAC_si_V33
36.2892	5.21681	8	ACACCAACACAATTCG-4	APCs	TAC_si_V33
39.0449	0.199543	8	ACACTGACATCCGGTG-4	APCs	TAC_si_V33
4.7109	1.90902	3	ACAGGGACAGAGTTCT-4	Keratinocytes	TAC_si_V33
37.6247	3.48006	8	ACATCCCGTTGGGACA-4	APCs	TAC_si_V33
-3.05694	26.4267	1	ACATGCACATATGCGT-4	Keratinocytes	TAC_si_V33
-25.5588	22.9887	4	ACATGCAGTTGGACTT-4	Keratinocytes	TAC_si_V33
34.7052	2.73485	8	ACCAAACTCATTGCCC-4	APCs	TAC_si_V33
-10.4669	-13.9675	2	ACCAACATCTGGGATT-4	Keratinocytes	TAC_si_V33
4.31462	8.95671	1	ACCACAAAGAGGGTGG-4	Keratinocytes	TAC_si_V33
33.4238	-1.24076	8	ACCACAACACTTGAAC-4	APCs	TAC_si_V33
31.2795	3.40538	8	ACCCTCATCCTAGAGT-4	APCs	TAC_si_V33
1.98424	-31.6046	5	ACCTACCAGGAACATT-4	T_cells	TAC_si_V33
-16.0918	-13.6082	2	ACGATCAGTTCCGCAG-4	Keratinocytes	TAC_si_V33
6.85247	-29.038	5	ACGCACGAGCATCAAA-4	T_cells	TAC_si_V33
1.95677	-3.63977	3	ACGCACGCACTGGCCA-4	Keratinocytes	TAC_si_V33
19.1033	-19.1614	6	ACGGAAGCACGGCCAT-4	APCs	TAC_si_V33
-19.2982	-16.963	2	ACGGGTCCAGAGGGTT-4	Keratinocytes	TAC_si_V33
33.6908	3.61539	8	ACGGTTAAGCAATAGT-4	APCs	TAC_si_V33
23.394	-19.3397	6	ACGTAGTGTCCACGCA-4	APCs	TAC_si_V33
-21.0526	-11.2171	2	ACGTTCCAGACCGTTT-4	Keratinocytes	TAC_si_V33
0.151402	7.3169	3	ACGTTCCTCATGCGGC-4	Keratinocytes	TAC_si_V33
-21.8828	-8.52915	2	ACTATCTCACGGTAGA-4	Keratinocytes	TAC_si_V33
6.98494	-1.82475	3	ACTATCTGTTTCGTAG-4	Keratinocytes	TAC_si_V33
-0.359678	-37.7992	5	ACTATCTTCGCAGAGA-4	T_cells	TAC_si_V33
4.55105	-1.50672	3	ACTATGGCATGAAGCG-4	Keratinocytes	TAC_si_V33
12.4629	3.73558	3	ACTCTCGTCTCTCGAC-4	Keratinocytes	TAC_si_V33
25.5845	-18.1355	6	ACTGCAACAGCACAAG-4	APCs	TAC_si_V33
3.14727	-27.2689	5	ACTGCAAGTAACGATA-4	T_cells	TAC_si_V33
5.82445	1.21461	3	ACTGCAAGTACCTAAC-4	Keratinocytes	TAC_si_V33
5.459	-2.75318	3	ACTTATCAGGCGATAC-4	Keratinocytes	TAC_si_V33
17.1304	-19.5508	6	ACTTTGTCATTCAGGT-4	APCs	TAC_si_V33
-3.79498	17.6787	1	AGAAATGAGATAACAC-4	Keratinocytes	TAC_si_V33
38.0958	0.780032	8	AGAACAATCTCTATAC-4	APCs	TAC_si_V33
3.56057	-2.04422	3	AGAACCTTCCAAGCCG-4	Keratinocytes	TAC_si_V33
5.97547	0.0128004	3	AGAAGCGAGTCATCCA-4	Keratinocytes	TAC_si_V33
38.0305	3.85805	8	AGAAGCGGTCAGGCAA-4	APCs	TAC_si_V33
36.8	3.64415	8	AGAAGCGTCACTTATC-4	APCs	TAC_si_V33
2.32693	-35.3596	5	AGACAAACATCGGAGA-4	T_cells	TAC_si_V33
-13.0696	-13.3967	2	AGACAGGAGCCGCTTG-4	Keratinocytes	TAC_si_V33
2.22404	0.550513	3	AGACCATCACCTCGTT-4	Keratinocytes	TAC_si_V33
15.2323	6.71716	3	AGACCATCATTCGGGC-4	Keratinocytes	TAC_si_V33
8.08538	-1.19822	3	AGACCATTCCGCCTAT-4	Keratinocytes	TAC_si_V33
-23.0827	-2.05401	7	AGACCCGAGGTTATAG-4	Keratinocytes	TAC_si_V33
26.1971	-12.3135	6	AGACCCGGTCGAACAG-4	APCs	TAC_si_V33
30.0008	1.33912	8	AGACCCGTCATTCATC-4	APCs	TAC_si_V33
15.6647	12.778	1	AGACTCAAGCGAATGC-4	Keratinocytes	TAC_si_V33
17.513	15.8348	1	AGAGAATAGATCCAAA-4	Keratinocytes	TAC_si_V33
-17.8726	-14.7829	2	AGAGAGCTCCTCGCAT-4	Keratinocytes	TAC_si_V33
-3.78657	15.021	1	AGAGCCCAGATGGTCG-4	Keratinocytes	TAC_si_V33
-22.9312	15.2391	4	AGATCCACATCTTAGG-4	Keratinocytes	TAC_si_V33
3.17093	-27.2919	5	AGATGAATCGATACGT-4	T_cells	TAC_si_V33
-22.763	16.9769	4	AGATGCTAGCGATGGT-4	Keratinocytes	TAC_si_V33
18.7913	-19.7235	6	AGATGCTGTTACGTAC-4	APCs	TAC_si_V33
23.6843	-17.6709	6	AGCCAATAGCCATGCC-4	APCs	TAC_si_V33
15.64	11.7419	1	AGCCAATCACAAATCC-4	Keratinocytes	TAC_si_V33
15.6296	11.439	1	AGCCAATGTCGCGTTG-4	Keratinocytes	TAC_si_V33
35.6867	5.07989	8	AGCCACGCAAAGAGTT-4	APCs	TAC_si_V33
34.5402	-2.77178	8	AGCCAGCCACTCTAGA-4	APCs	TAC_si_V33
7.32368	12.6766	1	AGCGATTGTATGGAAT-4	Keratinocytes	TAC_si_V33
-19.5835	-17.1293	2	AGCGCTGAGGCGATAC-4	Keratinocytes	TAC_si_V33
-22.7322	-13.0749	2	AGCGCTGCAAGCAATA-4	Keratinocytes	TAC_si_V33
4.03527	-0.878756	3	AGCGCTGCACTACGGC-4	Keratinocytes	TAC_si_V33
5.31973	-27.4599	5	AGCGTCGCACAGTCCG-4	T_cells	TAC_si_V33
36.9705	1.41381	8	AGCTACATCTGCGTCT-4	APCs	TAC_si_V33
6.39132	-0.879539	3	AGCTTCCAGTTCCAGT-4	Keratinocytes	TAC_si_V33
3.10735	16.0714	1	AGCTTCCGTACAGTTC-4	Keratinocytes	TAC_si_V33
-3.31325	11.5544	1	AGGAAATGTTTGAAAG-4	Keratinocytes	TAC_si_V33
15.1182	1.08785	3	AGGACGAGTAACATCC-4	Keratinocytes	TAC_si_V33
-21.3732	-14.1612	2	AGGAGGTCACGGTGTC-4	Keratinocytes	TAC_si_V33
4.17965	24.5247	1	AGGATCTGTACAGGTG-4	Keratinocytes	TAC_si_V33
-20.9727	-11.7248	2	AGGCATTAGCGCACAA-4	Keratinocytes	TAC_si_V33
3.54773	8.80168	1	AGGCATTCAAGCCCAC-4	Keratinocytes	TAC_si_V33
-8.9261	-15.5036	2	AGGCATTGTGCATCTA-4	Keratinocytes	TAC_si_V33
1.68029	-5.52113	3	AGGGAGTAGTAGGATT-4	Keratinocytes	TAC_si_V33
16.3202	17.9215	1	AGGGAGTAGTTGGGAC-4	Keratinocytes	TAC_si_V33
-18.2767	-17.482	2	AGGGCCTGTTGCTCGG-4	Keratinocytes	TAC_si_V33
16.1779	-19.0225	6	AGGGCCTTCCCTCTTT-4	APCs	TAC_si_V33
-0.338992	19.7903	1	AGGGCTCAGGGTCTTT-4	Keratinocytes	TAC_si_V33
8.16316	0.711492	3	AGGGCTCCAGATACCT-4	Keratinocytes	TAC_si_V33
-0.523081	18.1512	1	AGGGCTCCATCTTCGC-4	Keratinocytes	TAC_si_V33
31.9459	2.42937	8	AGGGTCCGTTGTGCAT-4	APCs	TAC_si_V33
-1.03116	-8.15514	3	AGGGTGACAGGTCAAG-4	Keratinocytes	TAC_si_V33
4.50113	1.59242	3	AGGTGTTTCTTCGACC-4	Keratinocytes	TAC_si_V33
6.07553	2.32451	3	AGGTTACGTAATTAGG-4	Keratinocytes	TAC_si_V33
17.6859	15.3143	1	AGGTTGTAGAGCATTA-4	Keratinocytes	TAC_si_V33
27.8659	-13.6425	6	AGGTTGTAGTAAACTG-4	APCs	TAC_si_V33
-2.07535	17.9781	1	AGTAACCAGCACACCC-4	Keratinocytes	TAC_si_V33
6.82588	-28.0013	5	AGTACCAAGACGCCCT-4	T_cells	TAC_si_V33
3.09717	-30.2741	5	AGTACCATCCACTAGA-4	T_cells	TAC_si_V33
-9.74005	-14.5726	2	AGTAGCTAGGAAAGGT-4	Keratinocytes	TAC_si_V33
15.8316	-21.9231	6	AGTAGCTCATTATGCG-4	APCs	TAC_si_V33
-3.55878	19.8223	1	AGTAGTCCAAACTCGT-4	Keratinocytes	TAC_si_V33
12.9855	15.1797	1	AGTAGTCCATTGCAAC-4	Keratinocytes	TAC_si_V33
4.85306	1.46763	3	AGTCAACAGAAGCCAC-4	Keratinocytes	TAC_si_V33
-9.1163	6.53684	4	AGTCAACCAACGATTC-4	Keratinocytes	TAC_si_V33
34.8221	-3.91185	8	AGTCAACGTGGAAATT-4	APCs	TAC_si_V33
15.0136	18.8696	1	AGTCATGTCTAGGCAT-4	Keratinocytes	TAC_si_V33
-12.1196	13.4448	4	AGTGACTAGAGACAAG-4	Keratinocytes	TAC_si_V33
14.2646	7.4334	3	AGTGATCTCAGAGTGG-4	Keratinocytes	TAC_si_V33
-20.0801	-5.22465	2	AGTGCCGTCTGCGAGC-4	Keratinocytes	TAC_si_V33
8.3883	15.1871	1	AGTGTTGAGCGACTTT-4	Keratinocytes	TAC_si_V33
4.45628	-2.69009	3	AGTGTTGAGTAATACG-4	Keratinocytes	TAC_si_V33
11.276	11.8289	1	AGTTAGCGTAGGAAAG-4	Keratinocytes	TAC_si_V33
-27.5027	-7.26755	7	AGTTCCCCAGACGATG-4	Keratinocytes	TAC_si_V33
-4.08768	17.0446	1	AGTTCGAAGCGATCGA-4	Keratinocytes	TAC_si_V33
-12.1824	-1.2913	2	ATACCGAGTGTAAATG-4	Keratinocytes	TAC_si_V33
-7.37854	18.1803	4	ATAGACCAGGCCGCTT-4	Keratinocytes	TAC_si_V33
38.9627	0.199001	8	ATAGACCGTACGACTT-4	APCs	TAC_si_V33
-8.85244	-14.4727	2	ATAGAGAAGGCTAAAT-4	Keratinocytes	TAC_si_V33
-19.5967	-14.646	2	ATAGAGACACTACGGC-4	Keratinocytes	TAC_si_V33
-18.3844	-12.8063	2	ATAGGCTAGTCATACC-4	Keratinocytes	TAC_si_V33
37.0665	1.46056	8	ATCACAGAGGTTTGAA-4	APCs	TAC_si_V33
6.09921	2.43485	3	ATCACAGAGTGCACCC-4	Keratinocytes	TAC_si_V33
35.8186	4.9821	8	ATCACAGTCAAGAGTA-4	APCs	TAC_si_V33
24.9657	-17.8346	6	ATCACGATCTCATTAC-4	APCs	TAC_si_V33
8.597	0.631075	3	ATCAGGTTCTGCCCTA-4	Keratinocytes	TAC_si_V33
-21.9595	-13.8964	2	ATCCATTGTTCGGCCA-4	Keratinocytes	TAC_si_V33
16.2275	11.4764	1	ATCCTATGTAGGAAAG-4	Keratinocytes	TAC_si_V33
32.6304	4.70159	8	ATCGCCTTCACTACGA-4	APCs	TAC_si_V33
-26.4792	13.6714	4	ATCGGATGTGATACCT-4	Keratinocytes	TAC_si_V33
5.64988	9.75196	1	ATCGGCGCATAATCCG-4	Keratinocytes	TAC_si_V33
-22.8339	14.013	4	ATCGTCCAGTCACACT-4	Keratinocytes	TAC_si_V33
37.4515	1.93584	8	ATCGTCCTCGTGTTCC-4	APCs	TAC_si_V33
-9.32613	-14.9661	2	ATCGTGACATGCGTGC-4	Keratinocytes	TAC_si_V33
19.4673	17.1783	1	ATCGTGACATTCAGGT-4	Keratinocytes	TAC_si_V33
1.69978	-31.8065	5	ATCTCTAGTTGAGGAC-4	T_cells	TAC_si_V33
-8.77506	-15.2715	2	ATCTCTATCGAATCCA-4	Keratinocytes	TAC_si_V33
1.98893	-3.61507	3	ATGAAAGGTACTGACT-4	Keratinocytes	TAC_si_V33
-9.65368	13.6393	4	ATGATCGTCCCAGTGG-4	Keratinocytes	TAC_si_V33
-4.58176	17.4978	1	ATGCATGAGGCACCAA-4	Keratinocytes	TAC_si_V33
1.77729	-34.7104	5	ATGCCTCAGCCATCCG-4	T_cells	TAC_si_V33
-10.0872	-14.5317	2	ATGCCTCGTACCTGTA-4	Keratinocytes	TAC_si_V33
5.74091	2.71652	3	ATGGATCTCTGTCAGA-4	Keratinocytes	TAC_si_V33
1.83383	-31.94	5	ATGGGAGTCTGATGGT-4	T_cells	TAC_si_V33
-20.0455	-5.0041	2	ATGGGTTAGAAGTATC-4	Keratinocytes	TAC_si_V33
5.37523	-33.7766	5	ATGTCTTAGACAACTA-4	T_cells	TAC_si_V33
1.13244	9.82852	1	ATTACCTAGTTTCAGC-4	Keratinocytes	TAC_si_V33
3.82384	7.03296	3	ATTACCTCACACCGCA-4	Keratinocytes	TAC_si_V33
39.7825	1.63657	8	ATTACTCAGCCGGAAT-4	APCs	TAC_si_V33
15.6	11.43	1	ATTACTCTCTATACTC-4	Keratinocytes	TAC_si_V33
10.8418	1.72681	3	ATTATCCGTTGCCGAC-4	Keratinocytes	TAC_si_V33
38.4222	0.55246	8	ATTCACTTCACATACG-4	APCs	TAC_si_V33
35.4762	0.195499	8	ATTCAGGCAGAGCCCT-4	APCs	TAC_si_V33
36.5187	1.0261	8	ATTCCATCACAAGTTC-4	APCs	TAC_si_V33
32.8666	2.79675	8	ATTCCCGAGTCGAAAT-4	APCs	TAC_si_V33
6.57957	2.33207	3	ATTCTTGGTAGTAAGT-4	Keratinocytes	TAC_si_V33
3.0185	-4.20299	3	ATTGTTCTCGGTCTAA-4	Keratinocytes	TAC_si_V33
31.3639	1.53383	8	ATTTCACAGAAGCGAA-4	APCs	TAC_si_V33
26.7788	-14.4566	6	CAACAACGTCCACATA-4	APCs	TAC_si_V33
16.4083	18.3968	1	CAACCTCAGCAATTAG-4	Keratinocytes	TAC_si_V33
14.9686	10.8032	1	CAACCTCCATTCACAG-4	Keratinocytes	TAC_si_V33
5.58027	0.345307	3	CAACGATGTGCAGGAT-4	Keratinocytes	TAC_si_V33
7.0685	1.64237	3	CAACGGCGTGCCAAGA-4	Keratinocytes	TAC_si_V33
34.3084	-0.415913	8	CAAGCTAAGGGCAGTT-4	APCs	TAC_si_V33
24.964	-14.7314	6	CAAGGGACACGCACCA-4	APCs	TAC_si_V33
22.9048	-15.9528	6	CAAGGGAGTGACTAAA-4	APCs	TAC_si_V33
24.8562	-20.2274	6	CAATTTCCACAAATGA-4	APCs	TAC_si_V33
17.4684	-20.491	6	CACAACATCGGCATCG-4	APCs	TAC_si_V33
2.2038	-31.281	5	CACAGATCATGATGCT-4	T_cells	TAC_si_V33
26.0451	-15.8873	6	CACAGATGTGGCTACC-4	APCs	TAC_si_V33
-16.8338	-3.18688	2	CACAGGCAGTCCGCGT-4	Keratinocytes	TAC_si_V33
-19.1494	-15.4602	2	CACAGGCGTATCGAGG-4	Keratinocytes	TAC_si_V33
-11.141	-5.01023	2	CACAGGCTCCTTCTAA-4	Keratinocytes	TAC_si_V33
-18.4516	14.7229	4	CACATGAAGCGTGAGT-4	Keratinocytes	TAC_si_V33
7.20649	13.3226	1	CACCAAAAGCTCACTA-4	Keratinocytes	TAC_si_V33
0.769777	-40.5979	5	CACGGGTAGGCTTAAA-4	T_cells	TAC_si_V33
3.07155	7.77107	3	CACGGGTCAACACACT-4	Keratinocytes	TAC_si_V33
2.39484	-0.805525	3	CACGTGGAGCACGGAT-4	Keratinocytes	TAC_si_V33
6.56009	18.0301	1	CACGTGGTCTCTGCTG-4	Keratinocytes	TAC_si_V33
-3.86971	14.8527	1	CACTAAGAGACTCTTG-4	Keratinocytes	TAC_si_V33
-16.0892	-11.0554	2	CACTAAGAGCGTCAAG-4	Keratinocytes	TAC_si_V33
5.35887	-26.7443	5	CACTGAAGTATGTCTG-4	T_cells	TAC_si_V33
6.13437	-27.3995	5	CACTGGGGTATGTGTC-4	T_cells	TAC_si_V33
4.6781	-28.6498	5	CAGAGCCTCAAGCTGT-4	T_cells	TAC_si_V33
-21.4893	18.53	4	CAGATACGTCTCGGGT-4	Keratinocytes	TAC_si_V33
6.9839	-1.49577	3	CAGATTGGTTCGGTTA-4	Keratinocytes	TAC_si_V33
27.4133	-12.2409	6	CAGATTGGTTGTATGC-4	APCs	TAC_si_V33
34.2499	0.611144	8	CAGCACGCAGCAGACA-4	APCs	TAC_si_V33
-11.6074	7.24128	4	CAGCACGGTTTACCTT-4	Keratinocytes	TAC_si_V33
-9.25862	-14.3504	2	CAGCAGCCACAGCCTG-4	Keratinocytes	TAC_si_V33
-26.0661	17.873	4	CAGCCAGAGGACAAGA-4	Keratinocytes	TAC_si_V33
-23.2198	20.1544	4	CAGCCAGAGGGAGGAC-4	Keratinocytes	TAC_si_V33
-3.56363	-6.5571	3	CAGCCAGCATCGGAAG-4	Keratinocytes	TAC_si_V33
15.4831	5.02504	3	CAGCGTGCAAGTCATC-4	Keratinocytes	TAC_si_V33
0.36682	8.34482	3	CAGTGCGAGCAACAAT-4	Keratinocytes	TAC_si_V33
-19.3037	-15.8729	2	CAGTTAGGTTAGGAGC-4	Keratinocytes	TAC_si_V33
21.5098	-19.3717	6	CATACAGGTGAGATCG-4	APCs	TAC_si_V33
17.3422	-20.5344	6	CATACCCAGTGGAAAG-4	APCs	TAC_si_V33
37.8014	1.80873	8	CATACCCGTTAGAGAT-4	APCs	TAC_si_V33
16.9431	-20.4062	6	CATACTTAGCAGCACA-4	APCs	TAC_si_V33
-14.3861	-20.3758	2	CATCAAGAGTGAGCCA-4	Keratinocytes	TAC_si_V33
-34.4402	-1.9387	7	CATCAAGCAGCGTAGA-4	Keratinocytes	TAC_si_V33
17.4501	12.4978	1	CATCAAGGTAAGGCCA-4	Keratinocytes	TAC_si_V33
-24.7817	18.1251	4	CATCAAGGTACCGTGC-4	Keratinocytes	TAC_si_V33
-14.1482	-13.5268	2	CATCCACAGACGTCGA-4	Keratinocytes	TAC_si_V33
-25.4171	-1.34492	7	CATCCGTCAGGATTCT-4	Keratinocytes	TAC_si_V33
-10.0575	-12.531	2	CATCCGTGTACGGATG-4	Keratinocytes	TAC_si_V33
-4.50053	18.7879	1	CATCGCTAGTCGGCCT-4	Keratinocytes	TAC_si_V33
26.3707	-14.2744	6	CATCGCTTCCCGTGAG-4	APCs	TAC_si_V33
33.3181	1.78001	8	CATGAGTCAGCTCTGG-4	APCs	TAC_si_V33
-14.0899	11.3233	4	CATGCCTGTCTTCTAT-4	Keratinocytes	TAC_si_V33
-24.9583	-0.0613646	7	CATGCCTTCGTGGACC-4	Keratinocytes	TAC_si_V33
27.1291	-14.8043	6	CATGGATGTAAGCTCT-4	APCs	TAC_si_V33
10.6365	5.91806	3	CATGGATGTCATAACC-4	Keratinocytes	TAC_si_V33
37.5896	3.66221	8	CATGGATGTGGTCAAG-4	APCs	TAC_si_V33
-0.308366	-37.2977	5	CATGGTAGTCGCTTAA-4	T_cells	TAC_si_V33
37.6933	2.38589	8	CATTCCGAGAGGTTTA-4	APCs	TAC_si_V33
-21.1943	-11.1889	2	CATTCCGCAAGATCCT-4	Keratinocytes	TAC_si_V33
6.95136	3.21025	3	CATTCTAAGTAAACTG-4	Keratinocytes	TAC_si_V33
27.7561	0.389962	8	CATTGTTGTTCGGGTC-4	APCs	TAC_si_V33
35.0539	-0.276866	8	CCAATGAAGCCTATTG-4	APCs	TAC_si_V33
33.3199	4.73988	8	CCAATGACAGCAGACA-4	APCs	TAC_si_V33
-15.6816	11.3272	4	CCAATGAGTCGCCTAG-4	Keratinocytes	TAC_si_V33
14.668	5.45572	3	CCAATTTGTTAGTTCG-4	Keratinocytes	TAC_si_V33
-23.3635	3.41282	7	CCACAAACAGGAGGTT-4	Keratinocytes	TAC_si_V33
5.51643	1.47312	3	CCACAAAGTCAAGTTC-4	Keratinocytes	TAC_si_V33
-10.4416	-2.39926	2	CCACAAAGTTAGCGGA-4	Keratinocytes	TAC_si_V33
-8.696	-5.95187	2	CCACACTGTTCTAAGC-4	Keratinocytes	TAC_si_V33
-25.0646	0.666864	7	CCACCATAGCCGATCC-4	Keratinocytes	TAC_si_V33
0.703292	20.5136	1	CCACGAGTCTAATTCC-4	Keratinocytes	TAC_si_V33
-26.2267	13.4522	4	CCACGTTTCGCCGTGA-4	Keratinocytes	TAC_si_V33
-20.6914	15.3748	4	CCATCACCACGAGGTA-4	Keratinocytes	TAC_si_V33
16.7092	-18.8594	6	CCCAACTAGTTACGTC-4	APCs	TAC_si_V33
27.6365	1.72531	8	CCCTCAACAGCGAGTA-4	APCs	TAC_si_V33
-9.23634	-16.073	2	CCCTCTCCACATTACG-4	Keratinocytes	TAC_si_V33
38.0149	0.690997	8	CCGAACGAGAAGTCCG-4	APCs	TAC_si_V33
11.5701	18.3391	1	CCGAACGCACAAATGA-4	Keratinocytes	TAC_si_V33
5.12348	-3.75533	3	CCGCAAGCACTCATAG-4	Keratinocytes	TAC_si_V33
17.3522	-19.1988	6	CCGCAAGTCCGTATAG-4	APCs	TAC_si_V33
-0.244119	-39.2337	5	CCGGGTACACAGAAGC-4	T_cells	TAC_si_V33
0.934287	-5.74879	3	CCGGGTAGTAGACGTG-4	Keratinocytes	TAC_si_V33
-2.31309	7.212	3	CCGGTAGAGAAGTATC-4	Keratinocytes	TAC_si_V33
30.0533	2.29094	8	CCGTTCATCATTCGGA-4	APCs	TAC_si_V33
15.8322	-21.9247	6	CCTAACCAGTGTTGTC-4	APCs	TAC_si_V33
-23.0681	22.4186	4	CCTAACCGTGATTCTG-4	Keratinocytes	TAC_si_V33
14.5704	7.8825	3	CCTAAGATCCCATAAG-4	Keratinocytes	TAC_si_V33
5.00545	-29.4559	5	CCTAAGATCTATCGTT-4	T_cells	TAC_si_V33
-22.3773	21.828	4	CCTATCGCAGCGTTGC-4	Keratinocytes	TAC_si_V33
-9.0406	-15.1823	2	CCTATCGCAGCTGTGC-4	Keratinocytes	TAC_si_V33
3.39252	-4.52741	3	CCTATCGCATAGGCGA-4	Keratinocytes	TAC_si_V33
-20.0239	-15.845	2	CCTATCGGTACCCGAC-4	Keratinocytes	TAC_si_V33
37.5622	0.905493	8	CCTATCGTCGGACTGC-4	APCs	TAC_si_V33
-28.1097	0.48849	7	CCTCAACTCGTTTACT-4	Keratinocytes	TAC_si_V33
-25.8712	20.7519	4	CCTCACACACCGGTCA-4	Keratinocytes	TAC_si_V33
-8.07563	17.9104	4	CCTCACACAGTCCGTG-4	Keratinocytes	TAC_si_V33
2.59547	-31.0353	5	CCTCAGTTCCTTGACC-4	T_cells	TAC_si_V33
-19.7074	14.4257	4	CCTCTAGAGTAGGAAG-4	Keratinocytes	TAC_si_V33
8.23809	-0.193523	3	CCTGCATCAAGTATAG-4	Keratinocytes	TAC_si_V33
24.2463	-9.84433	6	CCTGTTGGTAGTTACC-4	APCs	TAC_si_V33
-25.5222	22.9175	4	CCTGTTGGTTCAGTAC-4	Keratinocytes	TAC_si_V33
-22.8972	22.2336	4	CCTTGTGGTGCACGCT-4	Keratinocytes	TAC_si_V33
-0.744501	19.3111	1	CCTTTGGCAGGTCTCG-4	Keratinocytes	TAC_si_V33
6.57442	-32.4665	5	CCTTTGGCATAGACTC-4	T_cells	TAC_si_V33
20.1496	-20.8196	6	CCTTTGGGTTTCTATC-4	APCs	TAC_si_V33
-19.0383	-15.658	2	CGAATTGCACCTTCCA-4	Keratinocytes	TAC_si_V33
14.4961	5.34319	3	CGAGAAGCAAAGGGTC-4	Keratinocytes	TAC_si_V33
-0.678306	-37.2766	5	CGAGGAACAAATGGTA-4	T_cells	TAC_si_V33
37.0338	2.17528	8	CGAGTGCTCGCCTCTA-4	APCs	TAC_si_V33
11.2627	21.7167	1	CGAGTTAGTCGTCATA-4	Keratinocytes	TAC_si_V33
-11.3189	-1.98792	2	CGAGTTAGTGTTTACG-4	Keratinocytes	TAC_si_V33
1.39775	-35.721	5	CGATCGGTCCCGTTGT-4	T_cells	TAC_si_V33
15.5575	10.1241	1	CGATGCGCAGCAGTAG-4	Keratinocytes	TAC_si_V33
-20.5799	-5.65296	2	CGATGCGGTACGCGTC-4	Keratinocytes	TAC_si_V33
21.999	-19.7528	6	CGATGCGTCCTTACCG-4	APCs	TAC_si_V33
32.7437	-1.77191	8	CGCAGGTAGTGATTCC-4	APCs	TAC_si_V33
23.4143	-20.5319	6	CGCAGGTCAGTCAACT-4	APCs	TAC_si_V33
31.4912	3.00089	8	CGCAGGTGTAGGCAGT-4	APCs	TAC_si_V33
-19.1276	-16.6778	2	CGCATGGCATCTGTTT-4	Keratinocytes	TAC_si_V33
25.5947	-12.6459	6	CGCCAGAAGATTGCGG-4	APCs	TAC_si_V33
16.7276	-20.193	6	CGCCAGAAGCGATTCT-4	APCs	TAC_si_V33
27.8057	1.55078	8	CGCCATTTCCGTGCGA-4	APCs	TAC_si_V33
36.7125	1.08212	8	CGCGTGACAGAAGCTG-4	APCs	TAC_si_V33
-0.503808	17.784	1	CGGAATTCAGAGAGGG-4	Keratinocytes	TAC_si_V33
12.9313	9.79206	1	CGGACACAGGCGATAC-4	Keratinocytes	TAC_si_V33
2.30371	-31.7029	5	CGGGTCAGTGATGTAA-4	T_cells	TAC_si_V33
11.3308	1.74985	3	CGGGTGTTCCAAGAGG-4	Keratinocytes	TAC_si_V33
34.6672	2.89605	8	CGGTCAGTCTACACAG-4	APCs	TAC_si_V33
13.4797	15.5617	1	CGTAAGTAGACTGAGC-4	Keratinocytes	TAC_si_V33
-8.95621	-1.50017	2	CGTAATGCACGAGGAT-4	Keratinocytes	TAC_si_V33
14.27	20.2354	1	CGTCAAAGTCTTCCGT-4	Keratinocytes	TAC_si_V33
10.7303	11.163	1	CGTCCATCAATGAAAC-4	Keratinocytes	TAC_si_V33
20.2383	-20.3276	6	CGTCCATCATAGCACT-4	APCs	TAC_si_V33
3.56543	-29.161	5	CGTGATACAGTATACC-4	T_cells	TAC_si_V33
-8.65506	-14.0595	2	CGTGATAGTACTGCGC-4	Keratinocytes	TAC_si_V33
-0.551862	11.278	1	CGTGATATCAGTCACA-4	Keratinocytes	TAC_si_V33
7.52579	0.349544	3	CGTGTCTGTAGAGATT-4	Keratinocytes	TAC_si_V33
7.25993	-0.295076	3	CGTGTCTGTGAGAGGG-4	Keratinocytes	TAC_si_V33
9.0227	0.778686	3	CGTTAGAGTGGCGCTT-4	Keratinocytes	TAC_si_V33
22.0558	-17.3417	6	CGTTCTGAGTTGGCGA-4	APCs	TAC_si_V33
25.2183	-19.5384	6	CGTTCTGCAACAAGAT-4	APCs	TAC_si_V33
36.4287	2.74721	8	CGTTCTGTCATTGTTC-4	APCs	TAC_si_V33
2.57523	0.0358498	3	CGTTCTGTCGAGTCTA-4	Keratinocytes	TAC_si_V33
35.623	2.25407	8	CGTTGGGGTGAGAACC-4	APCs	TAC_si_V33
8.08912	-2.21289	3	CTACAGAAGCCATATC-4	Keratinocytes	TAC_si_V33
0.328389	9.69931	1	CTACAGACATGAGGGT-4	Keratinocytes	TAC_si_V33
-21.9199	-13.1557	2	CTACAGAGTTCCTTGC-4	Keratinocytes	TAC_si_V33
4.07714	-29.5733	5	CTACATTGTGCATCTA-4	T_cells	TAC_si_V33
-1.8036	19.6072	1	CTACCCAGTACCGTGC-4	Keratinocytes	TAC_si_V33
24.3078	-9.51515	6	CTACCTGCACACTTAG-4	APCs	TAC_si_V33
-11.6114	8.73165	4	CTACTATTCGCTCTCA-4	Keratinocytes	TAC_si_V33
-26.653	0.199433	7	CTAGACAAGACGTCCC-4	Keratinocytes	TAC_si_V33
33.3388	2.05055	8	CTCAACCAGAGTCAGC-4	APCs	TAC_si_V33
11.3447	11.8391	1	CTCAACCAGTCAAGCG-4	Keratinocytes	TAC_si_V33
-6.05148	16.5416	1	CTCAACCCACAAAGCG-4	Keratinocytes	TAC_si_V33
39.0584	1.00228	8	CTCAAGACAAACCACT-4	APCs	TAC_si_V33
17.852	-18.9032	6	CTCAATTCATCGTCCT-4	APCs	TAC_si_V33
1.92208	9.76954	1	CTCAATTTCATAGGCT-4	Keratinocytes	TAC_si_V33
26.8602	-14.4236	6	CTCAGAAGTGCACAAG-4	APCs	TAC_si_V33
14.9908	5.01106	3	CTCAGTCCAGAAGTTA-4	Keratinocytes	TAC_si_V33
22.9466	-15.9942	6	CTCATTAGTGTTAGCT-4	APCs	TAC_si_V33
-21.8394	-0.912307	2	CTCCAACGTACCGGAA-4	Keratinocytes	TAC_si_V33
0.90484	-40.4163	5	CTCCACAGTTTATGCG-4	T_cells	TAC_si_V33
-20.1283	-14.6039	2	CTCCCAAGTACTGGGA-4	Keratinocytes	TAC_si_V33
-16.6373	-13.606	2	CTCCTCCTCGCAGTTA-4	Keratinocytes	TAC_si_V33
-23.4479	-12.4631	2	CTCTCAGGTTGATGTC-4	Keratinocytes	TAC_si_V33
-7.52149	-4.2609	2	CTCTCGAAGCCTATCA-4	Keratinocytes	TAC_si_V33
-10.9499	13.0155	4	CTCTCGACAACAAAGT-4	Keratinocytes	TAC_si_V33
-0.462328	-7.366	3	CTCTGGTAGACGGATC-4	Keratinocytes	TAC_si_V33
33.1567	4.73236	8	CTCTGGTAGTGCACCC-4	APCs	TAC_si_V33
19.6809	-18.7025	6	CTGATCCCACACACGC-4	APCs	TAC_si_V33
-9.89708	-15.4592	2	CTGCATCCACTCATAG-4	Keratinocytes	TAC_si_V33
34.6883	3.65446	8	CTGCATCTCATCTACT-4	APCs	TAC_si_V33
0.12136	-39.9912	5	CTGCCATGTAACGCGA-4	T_cells	TAC_si_V33
7.17647	0.507127	3	CTGCCTACAACAACAA-4	Keratinocytes	TAC_si_V33
-8.94618	-14.9554	2	CTGCCTATCTTACACT-4	Keratinocytes	TAC_si_V33
4.92953	-27.0479	5	CTGCGAGTCCGAGATT-4	T_cells	TAC_si_V33
12.0611	16.7405	1	CTGGCAGCAAAGGCTG-4	Keratinocytes	TAC_si_V33
-13.3188	-13.4475	2	CTGGTCTAGGAGGTTC-4	Keratinocytes	TAC_si_V33
36.7064	4.50927	8	CTGTACCAGAGTATAC-4	APCs	TAC_si_V33
-21.6965	14.7058	4	CTGTACCCATATGAAG-4	Keratinocytes	TAC_si_V33
7.38799	-3.17402	3	CTGTACCTCTCAAAGC-4	Keratinocytes	TAC_si_V33
21.1331	-20.4647	6	CTGTACCTCTTAGGAC-4	APCs	TAC_si_V33
-22.6083	17.0596	4	CTGTAGACAACCTATG-4	Keratinocytes	TAC_si_V33
4.90136	1.10066	3	CTGTATTAGGTCTTTG-4	Keratinocytes	TAC_si_V33
5.37649	8.71048	1	CTGTATTGTCGTTGGC-4	Keratinocytes	TAC_si_V33
9.00045	21.9496	1	CTGTCGTGTCTCACAA-4	Keratinocytes	TAC_si_V33
-17.4545	-3.66876	2	CTGTCGTTCTCTATGT-4	Keratinocytes	TAC_si_V33
8.70976	-1.87649	3	CTGTGAAAGAGAGCGG-4	Keratinocytes	TAC_si_V33
6.44781	0.320142	3	CTTACCGCAAGGTACG-4	Keratinocytes	TAC_si_V33
-12.169	12.5837	4	CTTACCGTCCACATAG-4	Keratinocytes	TAC_si_V33
15.6487	12.1432	1	CTTACCGTCTATTTCG-4	Keratinocytes	TAC_si_V33
8.32076	0.796532	3	CTTAGGACAAGTCGTT-4	Keratinocytes	TAC_si_V33
4.75018	-27.9148	5	CTTAGGAGTCGACTTA-4	T_cells	TAC_si_V33
30.8705	-0.219634	8	CTTCAATGTTGGGACA-4	APCs	TAC_si_V33
-11.3475	-5.50408	2	CTTCCGACAGCTGTTA-4	Keratinocytes	TAC_si_V33
-8.87158	-15.4641	2	CTTCGGTGTGGCCTCA-4	Keratinocytes	TAC_si_V33
7.74327	-0.338391	3	CTTCTAACACCCTTGT-4	Keratinocytes	TAC_si_V33
2.2457	0.533742	3	CTTCTCTAGGCATCTT-4	Keratinocytes	TAC_si_V33
23.7434	-15.0055	6	CTTCTCTTCAACTCTT-4	APCs	TAC_si_V33
-7.0802	19.1579	4	CTTCTCTTCGAGGCAA-4	Keratinocytes	TAC_si_V33
-22.1726	-13.9552	2	CTTGAGAGTCGCCTAG-4	Keratinocytes	TAC_si_V33
-20.8851	-14.7486	2	CTTGAGATCTCATGCC-4	Keratinocytes	TAC_si_V33
-15.0289	-13.3366	2	CTTGATTTCTTTCCAA-4	Keratinocytes	TAC_si_V33
3.94867	-30.8505	5	CTTTCAACAGAGGCAT-4	T_cells	TAC_si_V33
-6.77678	-2.84761	2	CTTTCAAGTGTTACTG-4	Keratinocytes	TAC_si_V33
0.204978	-37.9352	5	GAAACCTTCCTTCTGG-4	T_cells	TAC_si_V33
0.40108	-4.2215	3	GAAATGATCACCCTCA-4	Keratinocytes	TAC_si_V33
21.4932	-20.2196	6	GAACGTTAGACTGTTC-4	APCs	TAC_si_V33
-16.477	-17.8561	2	GAACGTTGTCCAGCAC-4	Keratinocytes	TAC_si_V33
3.20246	-30.0701	5	GAACGTTGTGCCGTTG-4	T_cells	TAC_si_V33
6.83373	-31.9098	5	GAAGGGTAGGTCGAGT-4	T_cells	TAC_si_V33
5.07824	-3.29769	3	GAAGGGTCACATTACG-4	Keratinocytes	TAC_si_V33
2.73219	4.2653	3	GAAGGGTGTGGGACAT-4	Keratinocytes	TAC_si_V33
-21.8621	-13.1391	2	GAAGGGTTCGTGCATA-4	Keratinocytes	TAC_si_V33
22.0304	-16.6875	6	GAAGTAACACAAGGTG-4	APCs	TAC_si_V33
-4.79012	15.534	1	GAATAGAAGTCAGAGC-4	Keratinocytes	TAC_si_V33
-13.0423	-13.453	2	GAATCACAGTCTTGGT-4	Keratinocytes	TAC_si_V33
0.66728	8.51511	1	GACACGCGTCGAGTTT-4	Keratinocytes	TAC_si_V33
-17.1711	-14.1106	2	GACAGCCAGGACGCTA-4	Keratinocytes	TAC_si_V33
-9.54313	-14.2444	2	GACCAATTCCGTGGGT-4	Keratinocytes	TAC_si_V33
1.9341	-30.5375	5	GACCCAGAGTAGACCG-4	T_cells	TAC_si_V33
33.4565	1.02331	8	GACCCAGCAGTCGTTA-4	APCs	TAC_si_V33
-8.87945	6.5374	4	GACCGTGCATCTATCT-4	Keratinocytes	TAC_si_V33
35.2953	2.67429	8	GACCGTGGTATAATGG-4	APCs	TAC_si_V33
14.9604	4.61769	3	GACGCTGAGGTTGCCC-4	Keratinocytes	TAC_si_V33
16.4116	11.9079	1	GACGTTAGTTTGCCGG-4	Keratinocytes	TAC_si_V33
34.8567	3.75142	8	GACTCAATCAAACGTC-4	APCs	TAC_si_V33
31.7543	1.34246	8	GACTTCCCAGAGTCAG-4	APCs	TAC_si_V33
32.4933	4.0174	8	GAGATGGAGATAACAC-4	APCs	TAC_si_V33
5.99521	-27.4547	5	GAGCCTGCATACGCAT-4	T_cells	TAC_si_V33
-7.07907	-2.79427	2	GAGGGATTCTCGGTAA-4	Keratinocytes	TAC_si_V33
-4.13066	6.733	3	GAGTCATGTATCATGC-4	Keratinocytes	TAC_si_V33
28.9907	1.22825	8	GAGTCTACAGGATTCT-4	APCs	TAC_si_V33
-19.5744	14.1212	4	GAGTCTAGTGTGACCC-4	Keratinocytes	TAC_si_V33
37.5917	0.88078	8	GAGTGAGGTTGAGGAC-4	APCs	TAC_si_V33
-23.2685	15.0684	4	GATAGAATCACCTGGG-4	Keratinocytes	TAC_si_V33
-23.7473	13.8148	4	GATCACAAGGCATGGT-4	Keratinocytes	TAC_si_V33
7.8652	1.91091	3	GATCCCTCATCACCAA-4	Keratinocytes	TAC_si_V33
-19.8861	-15.3985	2	GATCCCTGTTAAAGTG-4	Keratinocytes	TAC_si_V33
5.70898	-27.1888	5	GATCGTAAGCAGCGAT-4	T_cells	TAC_si_V33
-37.1235	-2.46964	7	GATCGTATCATGCGGC-4	Keratinocytes	TAC_si_V33
-5.75586	-3.05789	2	GATGATCGTCACCACG-4	Keratinocytes	TAC_si_V33
-13.7751	-13.4801	2	GATGGAGAGAAACACT-4	Keratinocytes	TAC_si_V33
-21.7607	-8.69517	2	GATTCGACAAGGTACG-4	Keratinocytes	TAC_si_V33
6.65793	-28.4843	5	GATTCGACACTGTGAT-4	T_cells	TAC_si_V33
-12.6083	-1.92402	2	GATTTCTAGAAGTGTT-4	Keratinocytes	TAC_si_V33
31.1897	1.66015	8	GATTTCTAGATTTGCC-4	APCs	TAC_si_V33
38.182	3.83769	8	GCAACATAGGTCGTGA-4	APCs	TAC_si_V33
-7.75968	18.5829	4	GCACATAAGTACAGAT-4	Keratinocytes	TAC_si_V33
16.3737	17.6571	1	GCACGGTAGCGCACAA-4	Keratinocytes	TAC_si_V33
37.4382	0.589538	8	GCACTAAAGCGCGTTC-4	APCs	TAC_si_V33
38.6824	3.11663	8	GCAGCCAGTGATTCAC-4	APCs	TAC_si_V33
8.30789	2.83438	3	GCAGCTGGTAGTGATA-4	Keratinocytes	TAC_si_V33
-11.158	9.68353	4	GCATCGGGTGACTATC-4	Keratinocytes	TAC_si_V33
-5.44377	-3.24569	3	GCATGATAGCAGCACA-4	Keratinocytes	TAC_si_V33
38.3398	1.50773	8	GCATGATAGGAAGTCC-4	APCs	TAC_si_V33
19.7708	-20.5427	6	GCATTAGCACAATGAA-4	APCs	TAC_si_V33
15.2991	13.2301	1	GCATTAGTCACGGAGA-4	Keratinocytes	TAC_si_V33
37.0111	2.90492	8	GCCAACGGTTTGTTGG-4	APCs	TAC_si_V33
-9.43429	-13.6417	2	GCCAGGTAGTTGCGCC-4	Keratinocytes	TAC_si_V33
4.67184	-0.533111	3	GCCAGGTTCCGTATGA-4	Keratinocytes	TAC_si_V33
-18.217	-15.6345	2	GCCAGTGAGACATGCG-4	Keratinocytes	TAC_si_V33
-2.12693	-2.97918	3	GCCATTCAGGACTGGT-4	Keratinocytes	TAC_si_V33
36.1199	0.425909	8	GCCCGAACATACAGGG-4	APCs	TAC_si_V33
38.5468	1.10659	8	GCCTGTTAGAGGATGA-4	APCs	TAC_si_V33
30.1863	2.42492	8	GCGATCGGTATGAAGT-4	APCs	TAC_si_V33
17.092	-18.7188	6	GCGATCGGTGTTGAGG-4	APCs	TAC_si_V33
-16.4851	-17.6178	2	GCGATCGGTTTGGGAG-4	Keratinocytes	TAC_si_V33
-9.14156	-2.80623	2	GCGATCGTCTCTATAC-4	Keratinocytes	TAC_si_V33
-9.58649	1.82893	2	GCGTGCACAAGCGAGT-4	Keratinocytes	TAC_si_V33
31.7173	3.1689	8	GCTACAATCGGAGTAG-4	APCs	TAC_si_V33
34.2369	5.99172	8	GCTACCTTCAACCTCC-4	APCs	TAC_si_V33
17.0219	17.6924	1	GCTCAAACATCATCCC-4	Keratinocytes	TAC_si_V33
17.1947	-18.9885	6	GCTGCAGAGTGAGGTC-4	APCs	TAC_si_V33
1.59882	5.49685	3	GCTTCACAGCGCCTTG-4	Keratinocytes	TAC_si_V33
-20.1355	14.6943	4	GCTTCACTCTGATTCT-4	Keratinocytes	TAC_si_V33
-18.6502	-10.9372	2	GGAACCCTCATCCTGC-4	Keratinocytes	TAC_si_V33
36.6235	-0.146772	8	GGAAGTGAGGTCCGAA-4	APCs	TAC_si_V33
-10.6978	13.2606	4	GGAAGTGAGTGCACAG-4	Keratinocytes	TAC_si_V33
-28.2974	-7.55704	7	GGAAGTGCATCGTGCG-4	Keratinocytes	TAC_si_V33
37.9462	3.81402	8	GGAAGTGTCGATTCCC-4	APCs	TAC_si_V33
7.40485	-30.1449	5	GGAATGGTCCCAGGAC-4	T_cells	TAC_si_V33
15.7475	18.4747	1	GGAATGGTCGTCAGAT-4	Keratinocytes	TAC_si_V33
29.8977	-3.58787	8	GGAGAACCACGACAAG-4	APCs	TAC_si_V33
-17.1572	9.49572	4	GGAGAACCATAGTCAC-4	Keratinocytes	TAC_si_V33
-12.0293	-13.2402	2	GGAGAACCATGCCGGT-4	Keratinocytes	TAC_si_V33
3.76907	0.209363	3	GGAGATGTCTGCGGAC-4	Keratinocytes	TAC_si_V33
17.1531	17.933	1	GGAGCAATCCAGCACG-4	Keratinocytes	TAC_si_V33
10.1946	0.905391	3	GGAGGATAGCCAGTAG-4	Keratinocytes	TAC_si_V33
-19.1365	-15.8858	2	GGAGGATGTGTAGTGG-4	Keratinocytes	TAC_si_V33
5.38457	-27.1878	5	GGAGGTAAGCGCCTCA-4	T_cells	TAC_si_V33
-0.631809	-3.46817	3	GGATCTAAGCCTGAGA-4	Keratinocytes	TAC_si_V33
5.03351	-3.59183	3	GGATCTAGTTTGAAAG-4	Keratinocytes	TAC_si_V33
2.18568	-30.6376	5	GGATGTTGTGCGGTAA-4	T_cells	TAC_si_V33
21.0951	-17.9972	6	GGGAAGTCAAGACCTT-4	APCs	TAC_si_V33
-9.5641	-14.4797	2	GGGAAGTTCAAGCCGC-4	Keratinocytes	TAC_si_V33
-0.0510279	-6.51767	3	GGGACTCCACACGGTC-4	Keratinocytes	TAC_si_V33
2.96162	4.47481	3	GGGACTCTCTGCGAGC-4	Keratinocytes	TAC_si_V33
-26.749	0.225825	7	GGGCTCAAGGATCATA-4	Keratinocytes	TAC_si_V33
3.06809	-35.0006	5	GGGCTCAGTTCGGACC-4	T_cells	TAC_si_V33
-22.8076	21.0576	4	GGGTAGAAGTGATAGT-4	Keratinocytes	TAC_si_V33
-7.30598	-14.9047	2	GGGTATTGTGAAGCTG-4	Keratinocytes	TAC_si_V33
-15.2268	8.92763	4	GGGTCTGAGTTGCATC-4	Keratinocytes	TAC_si_V33
-2.0286	-2.45319	3	GGGTGAACAACTGATC-4	Keratinocytes	TAC_si_V33
1.98514	21.1904	1	GGGTGTCCATTGCAAC-4	Keratinocytes	TAC_si_V33
15.0617	18.8351	1	GGGTTATGTAGCTTTG-4	Keratinocytes	TAC_si_V33
4.66406	-29.1054	5	GGGTTTAGTTTCACTT-4	T_cells	TAC_si_V33
1.27706	-37.6504	5	GGTAATCAGGGTTAAT-4	T_cells	TAC_si_V33
34.786	2.65652	8	GGTAGAGAGAAGATCT-4	APCs	TAC_si_V33
32.8653	-1.85239	8	GGTCACGTCAAACCTG-4	APCs	TAC_si_V33
-17.8122	-17.9395	2	GGTGAAGAGCTACAAA-4	Keratinocytes	TAC_si_V33
-3.69309	15.1644	1	GGTGGCTTCCCTATTA-4	Keratinocytes	TAC_si_V33
-4.65143	14.7863	1	GGTGTCGGTCAAAGTA-4	Keratinocytes	TAC_si_V33
20.5094	-17.8925	6	GGTGTTAGTCTCACAA-4	APCs	TAC_si_V33
0.593253	7.6049	3	GGTTAACAGGTTAGTA-4	Keratinocytes	TAC_si_V33
12.0869	3.16397	3	GGTTAACCACTAGGTT-4	Keratinocytes	TAC_si_V33
-1.06551	11.0268	1	GGTTGTAAGAAGCTGC-4	Keratinocytes	TAC_si_V33
-19.6876	-14.6052	2	GTAACACCAGCTGTAT-4	Keratinocytes	TAC_si_V33
6.28508	2.43528	3	GTAACACTCGTAACAC-4	Keratinocytes	TAC_si_V33
-21.3281	-14.4118	2	GTAACCATCCCATGGG-4	Keratinocytes	TAC_si_V33
-4.59513	14.7694	1	GTAATCGAGTTGCGAG-4	Keratinocytes	TAC_si_V33
6.85435	-28.9649	5	GTAATGCCAAGACAAT-4	T_cells	TAC_si_V33
15.6029	10.9382	1	GTAGAAAGTCAAGCCC-4	Keratinocytes	TAC_si_V33
32.875	-1.67052	8	GTAGATCCACGCAAAG-4	APCs	TAC_si_V33
21.7229	-19.8149	6	GTAGATCGTACCACGC-4	APCs	TAC_si_V33
3.99513	-0.887857	3	GTAGATCTCAACCTCC-4	Keratinocytes	TAC_si_V33
12.9234	14.9152	1	GTAGGAGCATTGTACG-4	Keratinocytes	TAC_si_V33
-8.64419	-13.7636	2	GTAGGAGGTAGGCTCC-4	Keratinocytes	TAC_si_V33
-22.729	15.6817	4	GTAGGTTGTCCTGTTC-4	Keratinocytes	TAC_si_V33
-5.99806	5.05917	3	GTATTGGAGTAAAGCT-4	Keratinocytes	TAC_si_V33
23.1645	-16.4675	6	GTCAAACTCGCCTAGG-4	APCs	TAC_si_V33
39.2263	2.28235	8	GTCACTCAGGGCTTCC-4	APCs	TAC_si_V33
16.4211	11.8585	1	GTCACTCAGGTAGCCA-4	Keratinocytes	TAC_si_V33
2.22422	-4.85194	3	GTCACTCCACCAGTAT-4	Keratinocytes	TAC_si_V33
33.4282	4.20392	8	GTCAGCGAGTGCGACA-4	APCs	TAC_si_V33
5.4667	0.293327	3	GTCCCATAGCAAGTGC-4	Keratinocytes	TAC_si_V33
25.7529	-16.6236	6	GTCCCATCAGCAGGAT-4	APCs	TAC_si_V33
-29.4902	-4.01264	7	GTCCCATGTTGTTGTG-4	Keratinocytes	TAC_si_V33
22.1132	-18.7164	6	GTCCCATTCAACCCGG-4	APCs	TAC_si_V33
7.62914	-0.664832	3	GTCCTCATCATCCTGC-4	Keratinocytes	TAC_si_V33
3.02281	-30.4156	5	GTCGCGAGTTCCATTT-4	T_cells	TAC_si_V33
4.62785	0.972376	3	GTCGTAAGTGATAGAT-4	Keratinocytes	TAC_si_V33
-25.8474	22.1718	4	GTCGTTCAGTGGACGT-4	Keratinocytes	TAC_si_V33
-22.6975	15.7077	4	GTCGTTCCAAAGCTCT-4	Keratinocytes	TAC_si_V33
16.4837	12.936	1	GTCGTTCCAAGTGCAG-4	Keratinocytes	TAC_si_V33
-4.25701	16.658	1	GTCTACCGTGCATTAC-4	Keratinocytes	TAC_si_V33
-10.9832	-3.96636	2	GTCTACCGTTCTAACG-4	Keratinocytes	TAC_si_V33
13.1384	5.78618	3	GTCTAGAAGCATCAAA-4	Keratinocytes	TAC_si_V33
-24.6451	-0.390938	7	GTCTCACAGCTAATCC-4	Keratinocytes	TAC_si_V33
-26.048	19.4101	4	GTCTGTCAGCTTCATG-4	Keratinocytes	TAC_si_V33
16.0391	18.2934	1	GTCTTTATCAGGAAAT-4	Keratinocytes	TAC_si_V33
-24.7231	-0.278286	7	GTGACGCAGGGCTGAT-4	Keratinocytes	TAC_si_V33
29.0359	1.31156	8	GTGAGCCAGGGAGGAC-4	APCs	TAC_si_V33
-9.50672	-14.105	2	GTGCACGAGTAAGACT-4	Keratinocytes	TAC_si_V33
-8.90782	-1.52888	2	GTGCACGCATGGACAG-4	Keratinocytes	TAC_si_V33
-10.5119	8.22827	4	GTGCGTGGTCGCAACC-4	Keratinocytes	TAC_si_V33
2.77802	-29.7699	5	GTGCTTCCAACAAGTA-4	T_cells	TAC_si_V33
-9.49617	-10.2162	2	GTGCTTCCATTGGCAT-4	Keratinocytes	TAC_si_V33
-27.5043	-7.21911	7	GTGGAAGAGAAACACT-4	Keratinocytes	TAC_si_V33
-10.9737	-4.263	2	GTGGAAGAGATGTTGA-4	Keratinocytes	TAC_si_V33
38.6789	2.16316	8	GTGTAACAGACGACTG-4	APCs	TAC_si_V33
23.5353	-10.039	6	GTGTCCTCAACTGTGT-4	APCs	TAC_si_V33
27.7085	1.82278	8	GTGTGATGTTTGACAC-4	APCs	TAC_si_V33
12.1118	3.42214	3	GTTACAGTCAGCGCGT-4	Keratinocytes	TAC_si_V33
-12.21	-1.278	2	GTTACAGTCTAAGCGT-4	Keratinocytes	TAC_si_V33
-14.4312	-12.3266	2	GTTACCCAGAAGATCT-4	Keratinocytes	TAC_si_V33
3.8695	-26.5513	5	GTTACGACAGTCCGTG-4	T_cells	TAC_si_V33
23.8603	-17.5761	6	GTTAGACAGCCATCCG-4	APCs	TAC_si_V33
18.7968	14.0395	1	GTTAGACAGTTCGGTT-4	Keratinocytes	TAC_si_V33
30.238	4.33991	8	GTTAGTGCATGAAGCG-4	APCs	TAC_si_V33
23.2983	-18.0402	6	GTTATGGGTCTTACTT-4	APCs	TAC_si_V33
37.1325	4.69085	8	GTTCCGTGTATAATGG-4	APCs	TAC_si_V33
-17.7043	-3.87817	2	GTTCGCTTCTTCTTCC-4	Keratinocytes	TAC_si_V33
23.0116	-16.4624	6	GTTGCGGTCTCTAAGG-4	APCs	TAC_si_V33
16.4158	12.0135	1	GTTGCTCGTACAGGTG-4	Keratinocytes	TAC_si_V33
35.872	-0.295599	8	GTTGCTCTCCGTGTGG-4	APCs	TAC_si_V33
16.2519	18.1346	1	GTTGTAGTCTATACTC-4	Keratinocytes	TAC_si_V33
1.49836	-5.96599	3	GTTGTCCAGATCACTC-4	Keratinocytes	TAC_si_V33
31.7215	0.930766	8	GTTGTCCGTGAGCCAA-4	APCs	TAC_si_V33
17.1432	-20.3403	6	GTTGTCCTCAGACTGT-4	APCs	TAC_si_V33
-22.5252	16.3027	4	GTTGTGAAGTGCTCGC-4	Keratinocytes	TAC_si_V33
-10.3968	7.04711	4	GTTTACTCAACTCCCT-4	Keratinocytes	TAC_si_V33
-1.89259	19.439	1	TAACACGCAACCGATT-4	Keratinocytes	TAC_si_V33
37.2399	5.0786	8	TAACCAGAGCGCCTTG-4	APCs	TAC_si_V33
7.98308	13.8742	1	TAACCAGAGGGCAGAG-4	Keratinocytes	TAC_si_V33
-6.00359	17.8014	1	TAACCAGGTTGCATCA-4	Keratinocytes	TAC_si_V33
-37.0896	-2.48446	7	TAACCAGTCACGTCCT-4	Keratinocytes	TAC_si_V33
-5.81343	-12.2467	2	TAACTTCCATCTGCGG-4	Keratinocytes	TAC_si_V33
-16.1121	-13.5304	2	TAAGCCACATTGCTTT-4	Keratinocytes	TAC_si_V33
4.87496	-28.4339	5	TAAGCCAGTAACATAG-4	T_cells	TAC_si_V33
-19.3691	-6.8447	2	TAAGTCGCAATACGAA-4	Keratinocytes	TAC_si_V33
6.16331	-27.7335	5	TAAGTCGCAGGGAATC-4	T_cells	TAC_si_V33
33.819	2.89851	8	TAATCTCCAAATCCCA-4	APCs	TAC_si_V33
35.0392	-2.40546	8	TAATCTCGTGTCCGTG-4	APCs	TAC_si_V33
32.9931	1.2454	8	TACAACGAGCCTTGAT-4	APCs	TAC_si_V33
8.33848	16.1141	1	TACAGGTCATAGAATG-4	Keratinocytes	TAC_si_V33
32.4234	0.76926	8	TACCCGTAGAATACAC-4	APCs	TAC_si_V33
24.714	-19.1158	6	TACCCGTCACGGCGTT-4	APCs	TAC_si_V33
3.98076	-26.5885	5	TACCGGGGTTGAGAGC-4	T_cells	TAC_si_V33
-3.75147	15.1607	1	TACCTGCAGCCATATC-4	Keratinocytes	TAC_si_V33
17.7785	5.02851	3	TACCTGCGTCTAACGT-4	Keratinocytes	TAC_si_V33
15.4658	18.5586	1	TACGGTAGTAATCAGA-4	Keratinocytes	TAC_si_V33
33.1183	2.13007	8	TACTGCCAGACCTGGA-4	APCs	TAC_si_V33
28.9258	1.03077	8	TACTTGTCAAATGAGT-4	APCs	TAC_si_V33
8.37096	-1.39114	3	TACTTGTCAGGCGAAT-4	Keratinocytes	TAC_si_V33
18.6113	16.5686	1	TAGACCATCCTGTTAT-4	Keratinocytes	TAC_si_V33
5.54069	0.385039	3	TAGACTGTCCTCTAGC-4	Keratinocytes	TAC_si_V33
35.4497	1.212	8	TAGACTGTCCTGGTCT-4	APCs	TAC_si_V33
7.87289	0.661448	3	TAGGAGGCATGACCCG-4	Keratinocytes	TAC_si_V33
5.04143	7.40019	3	TAGGAGGGTCACATTG-4	Keratinocytes	TAC_si_V33
-0.215507	-33.7302	5	TAGGGTTCAATCCTAG-4	T_cells	TAC_si_V33
33.1672	-3.91915	8	TAGGGTTTCAGAACCT-4	APCs	TAC_si_V33
4.53957	1.91804	3	TAGGGTTTCGAATGCT-4	Keratinocytes	TAC_si_V33
23.0501	-18.3977	6	TAGGTACAGACGAGCT-4	APCs	TAC_si_V33
39.0882	1.06073	8	TATACCTTCGACATCA-4	APCs	TAC_si_V33
-0.894572	8.68069	1	TATATCCAGCGAGTAC-4	Keratinocytes	TAC_si_V33
18.3858	18.1818	1	TATCAGGAGGTTGGTG-4	Keratinocytes	TAC_si_V33
-18.4707	-12.7027	2	TATCAGGTCATGTCTT-4	Keratinocytes	TAC_si_V33
6.10985	-0.0604184	3	TATCCTAAGCTCACTA-4	Keratinocytes	TAC_si_V33
32.6495	0.994442	8	TATCGCCAGCCAAGCA-4	APCs	TAC_si_V33
-19.1222	-16.4051	2	TATCGCCGTAGACGGT-4	Keratinocytes	TAC_si_V33
-16.4788	-11.1376	2	TATCGCCGTGTTAACC-4	Keratinocytes	TAC_si_V33
7.61206	-0.417074	3	TATCTGTGTGTACAGG-4	Keratinocytes	TAC_si_V33
-9.13294	-15.0797	2	TATTCCATCATTGCCC-4	Keratinocytes	TAC_si_V33
-4.00946	6.36247	3	TATTTCGGTCTAGATC-4	Keratinocytes	TAC_si_V33
29.2884	0.948264	8	TCAAGTGCAACATCGT-4	APCs	TAC_si_V33
6.45532	13.8223	1	TCAATTCTCTGCGATA-4	Keratinocytes	TAC_si_V33
-15.7049	11.3955	4	TCACAAGCATAGATCC-4	Keratinocytes	TAC_si_V33
6.89208	-29.4332	5	TCACACCCATGGACAG-4	T_cells	TAC_si_V33
6.1843	0.846821	3	TCACATTCAAGTTGGG-4	Keratinocytes	TAC_si_V33
0.47527	-33.8462	5	TCACGGGCAATTCGTG-4	T_cells	TAC_si_V33
16.1157	-20.9899	6	TCACTCGCAAGGTCAG-4	APCs	TAC_si_V33
15.633	10.9787	1	TCAGCAAAGTGCACTT-4	Keratinocytes	TAC_si_V33
14.7765	4.97181	3	TCAGCAACATGGTGGA-4	Keratinocytes	TAC_si_V33
-5.81033	16.2892	1	TCAGCCTAGAGGCTGT-4	Keratinocytes	TAC_si_V33
5.45187	-1.44672	3	TCAGGGCTCGCATGAT-4	Keratinocytes	TAC_si_V33
16.5178	12.2779	1	TCAGTCCCAACGCATT-4	Keratinocytes	TAC_si_V33
-11.7611	-11.8692	2	TCAGTGAAGCTTAGTC-4	Keratinocytes	TAC_si_V33
-24.4941	14.0297	4	TCAGTGACACTGCTTC-4	Keratinocytes	TAC_si_V33
16.3868	18.4362	1	TCAGTTTAGACTCTTG-4	Keratinocytes	TAC_si_V33
37.4015	2.00427	8	TCAGTTTAGCGTGAAC-4	APCs	TAC_si_V33
5.204	23.3665	1	TCATCATAGTACAACA-4	Keratinocytes	TAC_si_V33
-6.35017	5.26659	3	TCATCCGGTTCCACAA-4	Keratinocytes	TAC_si_V33
37.0328	2.35441	8	TCATGCCAGCATTTGC-4	APCs	TAC_si_V33
-6.12464	3.90493	3	TCATTACCACGGTGTC-4	Keratinocytes	TAC_si_V33
38.2446	3.84073	8	TCATTCATCAGAGTGG-4	APCs	TAC_si_V33
-12.8809	-13.4494	2	TCCACCATCTTGGTGA-4	Keratinocytes	TAC_si_V33
38.6827	0.0956981	8	TCCACGTCAAAGAGTT-4	APCs	TAC_si_V33
4.50486	-2.42239	3	TCCACGTCAGAATGTA-4	Keratinocytes	TAC_si_V33
-21.1922	-11.754	2	TCCACGTGTAGGTGCA-4	Keratinocytes	TAC_si_V33
18.9462	-19.5167	6	TCCATGCCATGACCCG-4	APCs	TAC_si_V33
-19.5298	-15.2148	2	TCCCACAGTGTCTTAG-4	Keratinocytes	TAC_si_V33
2.34898	-0.86393	3	TCCCAGTAGCCTTTGA-4	Keratinocytes	TAC_si_V33
-19.1397	-16.3794	2	TCCCATGTCAGATTGC-4	Keratinocytes	TAC_si_V33
-23.1966	22.3814	4	TCCGATCCAGAAGCTG-4	Keratinocytes	TAC_si_V33
-9.38251	-13.3034	2	TCCGGGACAATTGTGC-4	Keratinocytes	TAC_si_V33
-24.0526	-3.09121	7	TCCGGGACATCGGTTA-4	Keratinocytes	TAC_si_V33
27.4396	-12.1717	6	TCCGGGAGTACGGTTT-4	APCs	TAC_si_V33
24.2766	-20.0155	6	TCCGTGTGTGCCTGCA-4	APCs	TAC_si_V33
1.98668	-30.4943	5	TCCTCCCGTAACATCC-4	T_cells	TAC_si_V33
-22.3697	-13.2944	2	TCCTCGAGTAACCCTA-4	Keratinocytes	TAC_si_V33
34.7655	1.75303	8	TCCTTTCGTCCGAAGA-4	APCs	TAC_si_V33
13.563	5.92452	3	TCGAACAAGTGATAGT-4	Keratinocytes	TAC_si_V33
-9.22484	-15.3324	2	TCGAACACAGACGCTC-4	Keratinocytes	TAC_si_V33
10.4732	17.6615	1	TCGAACAGTTTGTTGG-4	Keratinocytes	TAC_si_V33
3.46915	22.6849	1	TCGACCTCACCGGTCA-4	Keratinocytes	TAC_si_V33
-0.0230124	-7.35736	3	TCGACGGTCGCACGGT-4	Keratinocytes	TAC_si_V33
-19.6878	-15.0393	2	TCGATTTAGGCATTTC-4	Keratinocytes	TAC_si_V33
24.8192	-13.1492	6	TCGATTTAGGTTCTTG-4	APCs	TAC_si_V33
-17.0868	9.51337	4	TCGCTTGGTAAGGTCG-4	Keratinocytes	TAC_si_V33
31.1883	-5.95879	8	TCGGATAAGACGGAAA-4	APCs	TAC_si_V33
-7.1318	-14.9675	2	TCGGATAGTGGCAACA-4	Keratinocytes	TAC_si_V33
35.5142	2.88898	8	TCGGATAGTGTCCGTG-4	APCs	TAC_si_V33
23.695	-18.3183	6	TCGGGACCAATACGAA-4	APCs	TAC_si_V33
-11.9154	-3.01747	2	TCGGTCTAGAGCATTA-4	Keratinocytes	TAC_si_V33
-19.5921	-5.54588	2	TCGGTCTCAGGGACTA-4	Keratinocytes	TAC_si_V33
15.6836	11.4522	1	TCGGTCTGTGTCTTCC-4	Keratinocytes	TAC_si_V33
31.0861	2.10187	8	TCGTAGAGTCGCTTAA-4	APCs	TAC_si_V33
37.8157	1.91618	8	TCGTCCAGTTGTCAGT-4	APCs	TAC_si_V33
15.6769	11.6995	1	TCGTGCTCAAGCTCTA-4	Keratinocytes	TAC_si_V33
37.8968	3.66903	8	TCGTGGGGTCTTACAG-4	APCs	TAC_si_V33
20.5062	-17.8606	6	TCTAACTCAGGTTACT-4	APCs	TAC_si_V33
1.8776	-5.89197	3	TCTAACTCATTCTCTA-4	Keratinocytes	TAC_si_V33
-0.448918	-38.2342	5	TCTATACCACCGTCGA-4	T_cells	TAC_si_V33
-1.84174	-5.82469	3	TCTATACGTACGGCAA-4	Keratinocytes	TAC_si_V33
-12.5574	12.094	4	TCTCTGGCATCGTCCT-4	Keratinocytes	TAC_si_V33
36.3786	1.71253	8	TCTGTCGAGGTAAGAG-4	APCs	TAC_si_V33
-18.6791	-10.879	2	TCTTTGACAGCATACT-4	Keratinocytes	TAC_si_V33
-9.21588	-8.40105	2	TCTTTGAGTGTGCTTA-4	Keratinocytes	TAC_si_V33
29.8525	1.32784	8	TGAATGCAGCGTTCCG-4	APCs	TAC_si_V33
35.6023	4.37398	8	TGAATGCCAGAGATTA-4	APCs	TAC_si_V33
30.4185	0.734459	8	TGAATGCTCTTAATCC-4	APCs	TAC_si_V33
23.7395	-17.4302	6	TGACCCTTCGGACTTA-4	APCs	TAC_si_V33
12.8214	14.5555	1	TGACTCCCACCTCTAC-4	Keratinocytes	TAC_si_V33
-11.6449	7.326	4	TGACTCCGTTGTCTAG-4	Keratinocytes	TAC_si_V33
-22.7536	-13.062	2	TGAGACTGTAAGATTG-4	Keratinocytes	TAC_si_V33
-3.81779	6.68179	3	TGAGACTGTTTAGTCG-4	Keratinocytes	TAC_si_V33
-23.1472	12.4404	4	TGAGCATCACTTGAAC-4	Keratinocytes	TAC_si_V33
38.814	0.471138	8	TGAGGTTAGGCTGGAT-4	APCs	TAC_si_V33
-16.6128	-15.3634	2	TGAGGTTAGGGAGGGT-4	Keratinocytes	TAC_si_V33
-1.51368	26.7277	1	TGAGGTTGTAGCACAG-4	Keratinocytes	TAC_si_V33
6.87409	-1.14428	3	TGAGTCACAAAGGCGT-4	Keratinocytes	TAC_si_V33
38.0783	1.36572	8	TGAGTCATCATCGCAA-4	APCs	TAC_si_V33
21.2652	-17.6447	6	TGATCAGAGGAAACGA-4	APCs	TAC_si_V33
-5.81719	16.5742	1	TGATCAGCAGCAGACA-4	Keratinocytes	TAC_si_V33
37.6947	2.68571	8	TGATCTTCAGAAATTG-4	APCs	TAC_si_V33
-18.3305	-12.4029	2	TGATCTTGTTCTTAGG-4	Keratinocytes	TAC_si_V33
2.24292	-31.3322	5	TGATTCTAGACTAAGT-4	T_cells	TAC_si_V33
37.978	0.663383	8	TGATTTCTCTATACTC-4	APCs	TAC_si_V33
-11.6326	-11.0469	2	TGCAGATGTCCGCAGT-4	Keratinocytes	TAC_si_V33
26.7353	0.215859	8	TGCAGGCCACCAAATC-4	APCs	TAC_si_V33
-13.1731	-13.3865	2	TGCATCCAGTGCTCGC-4	Keratinocytes	TAC_si_V33
-9.17284	-14.4724	2	TGCATGACATCGGATT-4	Keratinocytes	TAC_si_V33
-12.6609	-1.08944	2	TGCCGAGGTCCATCTC-4	Keratinocytes	TAC_si_V33
-11.8639	-1.54876	2	TGCGATACACCTTCGT-4	Keratinocytes	TAC_si_V33
33.5324	2.75897	8	TGCTCCACAAAGGGTC-4	APCs	TAC_si_V33
2.56749	-35.2532	5	TGCTCCAGTAGGAAAG-4	T_cells	TAC_si_V33
-9.14625	-14.5405	2	TGCTCCAGTCTAGTGT-4	Keratinocytes	TAC_si_V33
38.3515	3.03536	8	TGCTCGTGTGCATGAG-4	APCs	TAC_si_V33
22.1387	-18.2192	6	TGCTGAAGTCGTATTG-4	APCs	TAC_si_V33
11.6697	4.65746	3	TGCTTGCCACTGGCCA-4	Keratinocytes	TAC_si_V33
-4.87898	3.83339	3	TGCTTGCTCCCAGGCA-4	Keratinocytes	TAC_si_V33
32.6671	1.11643	8	TGCTTGCTCTAGACCA-4	APCs	TAC_si_V33
38.0584	2.75477	8	TGGAACTAGCCATCCG-4	APCs	TAC_si_V33
6.82035	0.266914	3	TGGAACTGTCTCTCAC-4	Keratinocytes	TAC_si_V33
36.5514	3.0029	8	TGGAACTTCGAGTTGT-4	APCs	TAC_si_V33
37.9055	1.82018	8	TGGAGGAGTCGCTCGA-4	APCs	TAC_si_V33
-0.353185	18.5674	1	TGGAGGAGTGACCGAA-4	Keratinocytes	TAC_si_V33
-3.83206	-5.48339	3	TGGATCACACACCGAC-4	Keratinocytes	TAC_si_V33
31.8937	0.979208	8	TGGATGTTCTACCAGA-4	APCs	TAC_si_V33
24.6036	-19.7105	6	TGGGAAGAGAGCGACT-4	APCs	TAC_si_V33
4.35921	-27.7311	5	TGGGAAGTCGTTGTGA-4	T_cells	TAC_si_V33
38.2312	2.79278	8	TGGGAGAAGCCAAGCA-4	APCs	TAC_si_V33
-15.0121	8.14074	4	TGGGATTGTGGACCAA-4	Keratinocytes	TAC_si_V33
-4.2254	11.5128	1	TGGGATTTCGCTGTCT-4	Keratinocytes	TAC_si_V33
11.8445	18.2913	1	TGGGCGTCATCCTGTC-4	Keratinocytes	TAC_si_V33
-8.11425	-14.6356	2	TGGGTTATCCGTATGA-4	Keratinocytes	TAC_si_V33
8.33854	2.247	3	TGGTAGTAGACCATGG-4	Keratinocytes	TAC_si_V33
6.63434	-30.136	5	TGGTTAGCAATTGCTG-4	T_cells	TAC_si_V33
7.25546	-0.492075	3	TGTAACGCATGCCGAC-4	Keratinocytes	TAC_si_V33
-0.206211	19.4274	1	TGTAAGCGTCATATGC-4	Keratinocytes	TAC_si_V33
-18.808	-18.0313	2	TGTAAGCTCGTTATCT-4	Keratinocytes	TAC_si_V33
-5.79155	15.3981	1	TGTAGACGTCCAGCAC-4	Keratinocytes	TAC_si_V33
5.42884	-27.309	5	TGTCAGATCCAATCCC-4	T_cells	TAC_si_V33
5.02878	1.25632	3	TGTCCACCAGTTAGGG-4	Keratinocytes	TAC_si_V33
7.37573	12.6313	1	TGTGAGTCATCATCTT-4	Keratinocytes	TAC_si_V33
13.9752	21.1845	1	TGTGAGTTCATTACTC-4	Keratinocytes	TAC_si_V33
2.25833	-3.52514	3	TGTGCGGTCGAACCTA-4	Keratinocytes	TAC_si_V33
-5.96855	17.1235	1	TGTGGCGCATGCAGGA-4	Keratinocytes	TAC_si_V33
-21.7315	16.2139	4	TGTGTGACAATAGTCC-4	Keratinocytes	TAC_si_V33
-2.53068	8.14637	3	TGTGTGAGTTAAACAG-4	Keratinocytes	TAC_si_V33
16.214	3.45633	3	TGTTCCGAGCTTCTAG-4	Keratinocytes	TAC_si_V33
35.8228	3.42063	8	TGTTCCGCAAGCACAG-4	APCs	TAC_si_V33
-22.9397	12.982	4	TGTTCCGCACTACACA-4	Keratinocytes	TAC_si_V33
-1.05416	20.3216	1	TGTTCCGGTGATAGAT-4	Keratinocytes	TAC_si_V33
6.81083	13.5376	1	TGTTCTAGTGTCTAAC-4	Keratinocytes	TAC_si_V33
1.94747	21.2081	1	TGTTGGACAAGCACCC-4	Keratinocytes	TAC_si_V33
-14.0924	-13.514	2	TTAATCCTCGGACGTC-4	Keratinocytes	TAC_si_V33
32.2907	-3.37469	8	TTACAGGAGCGTGTTT-4	APCs	TAC_si_V33
17.8027	5.40187	3	TTACAGGAGGAGTACC-4	Keratinocytes	TAC_si_V33
4.77805	-3.4628	3	TTACAGGCAACTTGCA-4	Keratinocytes	TAC_si_V33
6.58525	-32.3199	5	TTACAGGCACGCGTGT-4	T_cells	TAC_si_V33
2.70993	-30.7547	5	TTACCGCAGTCTAGCT-4	T_cells	TAC_si_V33
-25.224	22.9878	4	TTACCGCCATGACAGG-4	Keratinocytes	TAC_si_V33
1.93727	9.78197	1	TTACCGCTCCGGACTG-4	Keratinocytes	TAC_si_V33
-19.725	-14.9761	2	TTACGCCCAGTTCTAG-4	Keratinocytes	TAC_si_V33
5.16616	23.475	1	TTACGCCGTGAGGCAT-4	Keratinocytes	TAC_si_V33
3.69672	7.26645	3	TTAGGCAAGATGGCAC-4	Keratinocytes	TAC_si_V33
29.8733	1.89561	8	TTAGGCAGTTAGAAGT-4	APCs	TAC_si_V33
21.9884	-16.5912	6	TTAGGCATCGTTCCTG-4	APCs	TAC_si_V33
6.78703	-1.16152	3	TTAGGGTTCCAACCGG-4	Keratinocytes	TAC_si_V33
12.1273	3.32642	3	TTATTGCGTGCTCTCT-4	Keratinocytes	TAC_si_V33
-15.2847	-13.4317	2	TTCAATCGTAGCTCGC-4	Keratinocytes	TAC_si_V33
-19.3296	15.2353	4	TTCACGCCAGTGACCC-4	Keratinocytes	TAC_si_V33
16.8003	12.8293	1	TTCAGGAGTACACGCC-4	Keratinocytes	TAC_si_V33
37.4182	2.24134	8	TTCAGGAGTGGATTTC-4	APCs	TAC_si_V33
21.3394	-19.389	6	TTCATTGGTCTTGAGT-4	APCs	TAC_si_V33
1.12297	-5.5995	3	TTCATTGTCCAGCACG-4	Keratinocytes	TAC_si_V33
7.44929	11.1464	1	TTCCAATCAAGTCCCG-4	Keratinocytes	TAC_si_V33
13.1256	5.84836	3	TTCCGGTGTTTAGTCG-4	Keratinocytes	TAC_si_V33
29.8535	1.27324	8	TTCCGGTTCCGCAAAT-4	APCs	TAC_si_V33
36.014	2.33222	8	TTCCGTGAGTTGCCTA-4	APCs	TAC_si_V33
30.4387	0.324558	8	TTCCTAAAGGTACAGC-4	APCs	TAC_si_V33
-19.7799	-15.3193	2	TTCGATTGTAGAGACC-4	Keratinocytes	TAC_si_V33
4.23974	-33.3421	5	TTCGCTGAGTGGAAAG-4	T_cells	TAC_si_V33
-0.643433	17.9801	1	TTCTAACGTGAGAACC-4	Keratinocytes	TAC_si_V33
36.2773	5.2351	8	TTCTAGTAGCCTGTGC-4	APCs	TAC_si_V33
-27.4604	-7.15177	7	TTCTGTACATGTCTAG-4	Keratinocytes	TAC_si_V33
10.1862	0.814318	3	TTCTTCCAGGCTAGCA-4	Keratinocytes	TAC_si_V33
3.45163	22.7501	1	TTCTTCCCAAAGGGCT-4	Keratinocytes	TAC_si_V33
6.2578	1.69322	3	TTCTTCCCAGAAACCG-4	Keratinocytes	TAC_si_V33
31.3941	2.17087	8	TTCTTGAAGTAGTCAA-4	APCs	TAC_si_V33
-12.3572	-1.8702	2	TTGATGGTCCGCAACG-4	Keratinocytes	TAC_si_V33
28.9639	1.12967	8	TTGCATTAGACTTGTC-4	APCs	TAC_si_V33
-5.33894	18.3618	1	TTGCATTGTGTCCTAA-4	Keratinocytes	TAC_si_V33
6.10264	2.082	3	TTGCGTCCAGATGCGA-4	Keratinocytes	TAC_si_V33
2.7761	-30.8849	5	TTGCGTCTCAAGCTGT-4	T_cells	TAC_si_V33
6.42567	0.323645	3	TTGCGTCTCATGGATC-4	Keratinocytes	TAC_si_V33
30.0097	1.99627	8	TTGCTGCTCGGTTGTA-4	APCs	TAC_si_V33
38.5128	0.0461743	8	TTGGGATGTCTGCGCA-4	APCs	TAC_si_V33
-21.1139	-11.2639	2	TTGGGATGTTTCGATG-4	Keratinocytes	TAC_si_V33
-0.557374	19.1716	1	TTGGGATTCACCGCTT-4	Keratinocytes	TAC_si_V33
35.9058	3.28488	8	TTGTGTTAGCTGAGTG-4	APCs	TAC_si_V33
-4.53357	16.2564	1	TTGTGTTCATAAGATG-4	Keratinocytes	TAC_si_V33
15.7785	5.1934	3	TTGTGTTGTCACTAGT-4	Keratinocytes	TAC_si_V33
34.0098	1.2114	8	TTGTTGTGTACTCGAT-4	APCs	TAC_si_V33
-25.0543	16.7624	4	TTGTTTGAGTTACTCG-4	Keratinocytes	TAC_si_V33
7.63974	-0.678703	3	TTTACCAGTGTTATCG-4	Keratinocytes	TAC_si_V33
-7.45885	10.7273	4	TTTAGTCCAATATCCG-4	Keratinocytes	TAC_si_V33
-7.60445	-0.502094	2	TTTCACAGTACCGCGT-4	Keratinocytes	TAC_si_V33
24.6906	-3.02306	8	TTTCATGCACACACTA-4	APCs	TAC_si_V33
24.8874	-12.5213	6	TTTCATGCATGTTCGA-4	APCs	TAC_si_V33
2.52859	-30.5528	5	TTTCCTCAGGACTGGT-4	T_cells	TAC_si_V33
-8.73207	-15.7303	2	TTTCCTCGTGACGTCC-4	Keratinocytes	TAC_si_V33
21.3822	-19.0622	6	TTTCCTCTCTGGACTA-4	APCs	TAC_si_V33
0.641757	-6.3616	3	TTTCCTCTCTTTCAGT-4	Keratinocytes	TAC_si_V33
1.83751	-2.0978	3	TTTCGATGTGTTTACG-4	Keratinocytes	TAC_si_V33
5.80119	2.70101	3	TTTGACTCAGTGTATC-4	Keratinocytes	TAC_si_V33
25.3688	-20.8361	6	TTTGATCAGACTCGAG-4	APCs	TAC_si_V33
22.3516	-20.3118	6	TTTGGAGCAGTTCACA-4	APCs	TAC_si_V33
33.9261	0.489709	8	TTTGGTTAGAAGGCTC-4	APCs	TAC_si_V33
24.1716	-17.6721	6	TTTGGTTGTCGATTAC-4	APCs	TAC_si_V33
38.7508	2.14632	8	TTTGGTTTCAGATTGC-4	APCs	TAC_si_V33
-3.63113	16.0751	1	TTTGTTGCACAGGATG-4	Keratinocytes	TAC_si_V33
2.53749	-3.55328	3	AAACGAAAGCGGTAGT-5	Keratinocytes	TAC_sc_V33
-10.6561	-9.03488	2	AAACGAAAGTATAGAC-5	Keratinocytes	TAC_sc_V33
-33.7865	-6.12092	7	AAACGAATCAGCTGTA-5	Keratinocytes	TAC_sc_V33
7.58632	2.36888	3	AAAGAACTCGACATTG-5	Keratinocytes	TAC_sc_V33
-19.0653	-8.78638	2	AAAGAACTCTTAAGGC-5	Keratinocytes	TAC_sc_V33
6.31313	11.6689	1	AAAGGATAGTGGACGT-5	Keratinocytes	TAC_sc_V33
-10.2148	-1.87541	2	AAAGGGCCAGAGTTCT-5	Keratinocytes	TAC_sc_V33
1.4677	-4.26342	3	AAAGGGCGTGCATGTT-5	Keratinocytes	TAC_sc_V33
25.0664	-16.499	6	AAAGGGCTCCTTCTAA-5	APCs	TAC_sc_V33
-26.6721	0.173851	7	AAAGGTAGTGTTACAC-5	Keratinocytes	TAC_sc_V33
35.5066	-4.07305	8	AAAGTCCCATATCGGT-5	APCs	TAC_sc_V33
15.0668	-18.728	6	AAAGTCCTCGGTAGAG-5	APCs	TAC_sc_V33
5.97537	10.5077	1	AAATGGAAGACCAAGC-5	Keratinocytes	TAC_sc_V33
-13.2116	7.74905	4	AAATGGAAGTCTCGTA-5	Keratinocytes	TAC_sc_V33
-6.32634	-2.73649	2	AAATGGACACCAGCTG-5	Keratinocytes	TAC_sc_V33
5.92562	3.37014	3	AAATGGAGTGAGATAT-5	Keratinocytes	TAC_sc_V33
-18.8153	-4.26399	2	AACAAAGCAAGCGAAC-5	Keratinocytes	TAC_sc_V33
11.4457	21.3903	1	AACAAAGCAGATTAAG-5	Keratinocytes	TAC_sc_V33
0.300848	18.0256	1	AACAAAGTCAATGCAC-5	Keratinocytes	TAC_sc_V33
-13.3747	-0.979848	2	AACAAAGTCTGGACTA-5	Keratinocytes	TAC_sc_V33
1.26896	-9.08155	3	AACAACCAGGTGCATG-5	Keratinocytes	TAC_sc_V33
-7.70624	3.94409	4	AACAACCTCGCTTGCT-5	Keratinocytes	TAC_sc_V33
-26.2544	-5.55696	7	AACAGGGAGAGTGAAG-5	Keratinocytes	TAC_sc_V33
-13.6515	13.8183	4	AACAGGGTCAATCCGA-5	Keratinocytes	TAC_sc_V33
2.29205	16.7575	1	AACCAACTCAGTCATG-5	Keratinocytes	TAC_sc_V33
27.9198	1.4385	8	AACCATGAGGTAGATT-5	APCs	TAC_sc_V33
5.53552	-28.8926	5	AACCATGTCGTTCTGC-5	T_cells	TAC_sc_V33
-4.04677	25.8724	1	AACGAAATCCACCCTA-5	Keratinocytes	TAC_sc_V33
-0.43624	8.0394	3	AACGTCAAGGAATGTT-5	Keratinocytes	TAC_sc_V33
9.96736	14.3391	1	AACGTCACATCGCTGG-5	Keratinocytes	TAC_sc_V33
2.71145	-4.11175	3	AAGAACATCGACGATT-5	Keratinocytes	TAC_sc_V33
12.24	21.3736	1	AAGACAACAAATGGAT-5	Keratinocytes	TAC_sc_V33
-20.3319	-5.08644	2	AAGACAACACGAGGAT-5	Keratinocytes	TAC_sc_V33
-4.61362	17.3073	1	AAGACAACAGCAGTTT-5	Keratinocytes	TAC_sc_V33
-22.8147	-9.97427	2	AAGACAAGTGGCGCTT-5	Keratinocytes	TAC_sc_V33
-1.28091	-7.08808	3	AAGACTCGTTAGCGGA-5	Keratinocytes	TAC_sc_V33
24.9732	-13.7148	6	AAGCATCTCTGCGTCT-5	APCs	TAC_sc_V33
4.09077	22.9936	1	AAGCCATCAAGCGAGT-5	Keratinocytes	TAC_sc_V33
-10.867	-3.26024	2	AAGCGAGAGGCAATGC-5	Keratinocytes	TAC_sc_V33
11.235	19.5703	1	AAGCGTTAGACGCAGT-5	Keratinocytes	TAC_sc_V33
-7.74572	5.41048	4	AAGCGTTGTTAAGAAC-5	Keratinocytes	TAC_sc_V33
23.9181	-19.1809	6	AAGGAATAGCTAAACA-5	APCs	TAC_sc_V33
1.89848	-35.0835	5	AAGGAATCACGACCTG-5	T_cells	TAC_sc_V33
-8.2081	13.0339	4	AAGGAATGTGCGTTTA-5	Keratinocytes	TAC_sc_V33
-20.2711	-4.57539	2	AAGGTAAGTCCGAAGA-5	Keratinocytes	TAC_sc_V33
-20.501	-2.11781	2	AAGGTAATCCAAGCTA-5	Keratinocytes	TAC_sc_V33
-9.36881	-0.815407	2	AAGGTAATCGACTCCT-5	Keratinocytes	TAC_sc_V33
-11.7235	9.88513	4	AAGTACCAGCTGGTGA-5	Keratinocytes	TAC_sc_V33
-18.678	13.8096	4	AAGTACCGTTGGGTTT-5	Keratinocytes	TAC_sc_V33
-32.2492	-7.41823	7	AAGTGAAAGGGCGAGA-5	Keratinocytes	TAC_sc_V33
25.6724	-12.6229	6	AAGTGAACAACTGAAA-5	APCs	TAC_sc_V33
-3.96624	1.8933	3	AAGTTCGCATCATGAC-5	Keratinocytes	TAC_sc_V33
-3.97477	11.5574	1	AATAGAGTCTAGCCTC-5	Keratinocytes	TAC_sc_V33
9.07755	12.5304	1	AATCGACAGGGACCAT-5	Keratinocytes	TAC_sc_V33
-24.9595	13.4174	4	AATCGACGTAACGCGA-5	Keratinocytes	TAC_sc_V33
-23.3474	14.9082	4	AATCGTGAGGCTGGAT-5	Keratinocytes	TAC_sc_V33
4.85008	-0.0972722	3	AATCGTGAGTCGTTAC-5	Keratinocytes	TAC_sc_V33
9.26011	17.3013	1	AATCGTGCACGGCACT-5	Keratinocytes	TAC_sc_V33
-20.0758	-5.59757	2	AATCGTGGTATTGAGA-5	Keratinocytes	TAC_sc_V33
3.82776	10.6848	1	AATCGTGGTGAATTAG-5	Keratinocytes	TAC_sc_V33
-18.442	-6.94536	2	AATCGTGTCACTCACC-5	Keratinocytes	TAC_sc_V33
-7.58004	2.00221	3	AATGAAGAGACTCTTG-5	Keratinocytes	TAC_sc_V33
16.1258	-21.9922	6	AATGAAGGTTGGGTAG-5	APCs	TAC_sc_V33
5.78775	-28.9349	5	AATGCCAAGATTGATG-5	T_cells	TAC_sc_V33
-11.4593	-5.88488	2	AATGGAAGTCTGCAAT-5	Keratinocytes	TAC_sc_V33
36.3526	2.18295	8	AATTCCTAGTGCTCGC-5	APCs	TAC_sc_V33
12.2559	21.3238	1	AATTCCTCAAACCATC-5	Keratinocytes	TAC_sc_V33
-10.8824	-12.8827	2	AATTTCCGTATGCAAA-5	Keratinocytes	TAC_sc_V33
36.7115	5.46186	8	ACAACCAAGCAGGCAT-5	APCs	TAC_sc_V33
-3.42037	20.6118	1	ACAACCACATGAGATA-5	Keratinocytes	TAC_sc_V33
-21.5071	12.5672	4	ACAACCATCTCCGAGG-5	Keratinocytes	TAC_sc_V33
8.09178	13.7971	1	ACACAGTGTGGTCTGC-5	Keratinocytes	TAC_sc_V33
-6.23928	1.91852	3	ACACCAAAGGGCTAAC-5	Keratinocytes	TAC_sc_V33
5.55941	12.1514	1	ACACCAAGTCTGATCA-5	Keratinocytes	TAC_sc_V33
-4.10692	1.94892	3	ACACCAAGTGGTCAAG-5	Keratinocytes	TAC_sc_V33
-20.817	17.8247	4	ACACGCGGTTTAGAGA-5	Keratinocytes	TAC_sc_V33
16.7322	-19.6062	6	ACACTGACACTGGAAG-5	APCs	TAC_sc_V33
17.9323	15.8318	1	ACAGAAAGTCACAGAG-5	Keratinocytes	TAC_sc_V33
-33.3881	-6.76225	7	ACAGCCGGTGTAGCAG-5	Keratinocytes	TAC_sc_V33
19.8905	-19.3712	6	ACATCCCAGCATGAAT-5	APCs	TAC_sc_V33
21.2677	-9.98712	6	ACATCCCTCCTTCAGC-5	APCs	TAC_sc_V33
7.63718	6.58711	3	ACATCGACAGACACCC-5	Keratinocytes	TAC_sc_V33
-7.06938	14.1045	4	ACATCGATCGCACGGT-5	Keratinocytes	TAC_sc_V33
17.4415	14.7953	1	ACCAAACTCTGCTCTG-5	Keratinocytes	TAC_sc_V33
-13.9041	-13.634	2	ACCAACAGTCAGGTGA-5	Keratinocytes	TAC_sc_V33
14.1095	9.15689	1	ACCACAAAGGTACTGG-5	Keratinocytes	TAC_sc_V33
34.2842	3.37711	8	ACCCTCATCCTAAGTG-5	APCs	TAC_sc_V33
-18.8484	-17.364	2	ACCCTTGCAGTCGAGA-5	Keratinocytes	TAC_sc_V33
-19.3954	-16.6437	2	ACCTACCAGGTTCTTG-5	Keratinocytes	TAC_sc_V33
16.1557	16.8936	1	ACCTGAAAGAGTGTGC-5	Keratinocytes	TAC_sc_V33
24.8333	-15.6794	6	ACGATGTCAAGCAGGT-5	APCs	TAC_sc_V33
-17.3646	-4.59797	2	ACGATGTCATAGCTGT-5	Keratinocytes	TAC_sc_V33
-32.1057	-3.60361	7	ACGATGTTCGCAACAT-5	Keratinocytes	TAC_sc_V33
18.1069	4.33706	3	ACGCACGTCATACGGT-5	Keratinocytes	TAC_sc_V33
10.4785	14.6672	1	ACGGAAGGTAGAGCTG-5	Keratinocytes	TAC_sc_V33
16.1276	-22.0889	6	ACGGTCGTCAAGCTGT-5	APCs	TAC_sc_V33
9.88659	17.2253	1	ACGGTTAAGTCGGCCT-5	Keratinocytes	TAC_sc_V33
-34.6631	-3.52365	7	ACGTACAAGCAATAAC-5	Keratinocytes	TAC_sc_V33
31.9875	0.678446	8	ACGTACAGTCCAACGC-5	APCs	TAC_sc_V33
2.41993	-26.9137	5	ACGTACATCATTATCC-5	T_cells	TAC_sc_V33
-17.3377	-11.2598	2	ACGTAGTCAGAAGCTG-5	Keratinocytes	TAC_sc_V33
-12.8517	8.76532	4	ACGTAGTGTCCAAGAG-5	Keratinocytes	TAC_sc_V33
4.24516	10.8077	1	ACGTCCTAGCTATCTG-5	Keratinocytes	TAC_sc_V33
10.4076	18.7815	1	ACGTCCTCAAATGAAC-5	Keratinocytes	TAC_sc_V33
9.80424	8.75388	3	ACTACGAAGTCGCCAC-5	Keratinocytes	TAC_sc_V33
-1.35317	17.3656	1	ACTACGACAAGCTGCC-5	Keratinocytes	TAC_sc_V33
-13.6544	9.27243	4	ACTCCCATCTAGATCG-5	Keratinocytes	TAC_sc_V33
-13.8737	9.12409	4	ACTGATGCAAGTTGGG-5	Keratinocytes	TAC_sc_V33
-0.378859	26.0915	1	ACTGTCCCATAGAAAC-5	Keratinocytes	TAC_sc_V33
-0.743801	24.4085	1	ACTGTGAGTCATTGCA-5	Keratinocytes	TAC_sc_V33
-1.10507	6.34658	3	ACTTAGGAGTTGAATG-5	Keratinocytes	TAC_sc_V33
-4.90926	6.38637	3	ACTTATCGTGACACGA-5	Keratinocytes	TAC_sc_V33
3.83714	2.51308	3	ACTTCCGCAAAGGGTC-5	Keratinocytes	TAC_sc_V33
-14.6422	10.2238	4	ACTTCGCAGGCACTCC-5	Keratinocytes	TAC_sc_V33
-23.2726	-0.865129	7	ACTTCGCCAGTTCTAG-5	Keratinocytes	TAC_sc_V33
6.95242	22.9009	1	ACTTCGCTCTAGATCG-5	Keratinocytes	TAC_sc_V33
23.8369	-20.9191	6	AGAAATGAGGGCTTCC-5	APCs	TAC_sc_V33
-20.7375	16.0633	4	AGAAATGCACAACGAG-5	Keratinocytes	TAC_sc_V33
-9.72481	4.65389	4	AGAACAAAGCGGCTCT-5	Keratinocytes	TAC_sc_V33
-24.8512	19.7549	4	AGAACCTCAGTGTGGA-5	Keratinocytes	TAC_sc_V33
32.5488	1.10123	8	AGAACCTGTGTAGCAG-5	APCs	TAC_sc_V33
5.66574	-33.75	5	AGAACCTTCACGACTA-5	T_cells	TAC_sc_V33
4.38907	23.2652	1	AGAAGCGGTTCCACGG-5	Keratinocytes	TAC_sc_V33
27.6657	1.31027	8	AGAAGTACACCTCGTT-5	APCs	TAC_sc_V33
-14.4296	6.80884	4	AGACAAACAAGGAGTC-5	Keratinocytes	TAC_sc_V33
-12.3265	-11.3013	2	AGACAAATCCCGTGTT-5	Keratinocytes	TAC_sc_V33
-21.8821	15.7783	4	AGACACTGTCGTCAGC-5	Keratinocytes	TAC_sc_V33
-13.1663	10.7663	4	AGACAGGCACGGATCC-5	Keratinocytes	TAC_sc_V33
-6.88001	3.12089	3	AGACCATGTACTTCCC-5	Keratinocytes	TAC_sc_V33
3.86252	10.4679	1	AGACCCGAGAGTTCGG-5	Keratinocytes	TAC_sc_V33
-8.61239	-11.6194	2	AGACCCGCAACCGATT-5	Keratinocytes	TAC_sc_V33
-10.3635	7.92267	4	AGACCCGCACCCTGTT-5	Keratinocytes	TAC_sc_V33
2.9655	-4.65352	3	AGAGAATAGAGGGCGA-5	Keratinocytes	TAC_sc_V33
-2.86142	-4.79969	3	AGAGAATCACAACGTT-5	Keratinocytes	TAC_sc_V33
-4.61236	19.842	1	AGAGAATCATCAGCTA-5	Keratinocytes	TAC_sc_V33
-34.0708	-2.49884	7	AGAGAGCGTAGGTAGC-5	Keratinocytes	TAC_sc_V33
4.16936	0.458407	3	AGAGCCCAGATAGCAT-5	Keratinocytes	TAC_sc_V33
-7.17832	13.6148	4	AGAGCCCAGTCATTGC-5	Keratinocytes	TAC_sc_V33
2.85524	7.62696	3	AGATCGTAGTAGAATC-5	Keratinocytes	TAC_sc_V33
-21.4864	-5.58574	2	AGATCGTGTTTCTATC-5	Keratinocytes	TAC_sc_V33
17.2967	12.8771	1	AGATGAAAGCTGAAGC-5	Keratinocytes	TAC_sc_V33
-14.9273	3.97229	4	AGCATCAAGCATACTC-5	Keratinocytes	TAC_sc_V33
-11.8383	6.35098	4	AGCATCATCGATTGAC-5	Keratinocytes	TAC_sc_V33
-3.36277	7.32928	3	AGCCAATCAGGCTCTG-5	Keratinocytes	TAC_sc_V33
-3.18179	18.5406	1	AGCCACGAGCAGTCTT-5	Keratinocytes	TAC_sc_V33
-4.67949	21.8973	1	AGCCAGCCAACAGAGC-5	Keratinocytes	TAC_sc_V33
17.5921	13.2434	1	AGCCAGCTCAGAGTGG-5	Keratinocytes	TAC_sc_V33
-12.7646	8.39783	4	AGCGATTAGGCTCTAT-5	Keratinocytes	TAC_sc_V33
17.1417	16.1359	1	AGCGATTCAAATAAGC-5	Keratinocytes	TAC_sc_V33
15.9079	16.8873	1	AGCGATTCAATGCAGG-5	Keratinocytes	TAC_sc_V33
10.8107	3.97445	3	AGCGATTTCGCCAATA-5	Keratinocytes	TAC_sc_V33
-33.2511	-5.95282	7	AGCGATTTCTGGTGCG-5	Keratinocytes	TAC_sc_V33
-2.09414	24.5906	1	AGCGCCAAGATCCTAC-5	Keratinocytes	TAC_sc_V33
-7.50929	5.17762	4	AGCGCTGTCCGCAGTG-5	Keratinocytes	TAC_sc_V33
9.30862	2.7792	3	AGCGCTGTCGACCAAT-5	Keratinocytes	TAC_sc_V33
-7.64736	5.58801	4	AGCGTCGAGCAACTTC-5	Keratinocytes	TAC_sc_V33
18.2121	15.1283	1	AGCGTCGAGGTCATTC-5	Keratinocytes	TAC_sc_V33
1.62311	5.7421	3	AGCTACACAGGCGTTC-5	Keratinocytes	TAC_sc_V33
-7.50139	-4.26283	2	AGCTCAACAACCAACT-5	Keratinocytes	TAC_sc_V33
24.0432	-19.3578	6	AGGAAATTCATTTGCT-5	APCs	TAC_sc_V33
6.4662	-3.68247	3	AGGAAATTCCACTTCG-5	Keratinocytes	TAC_sc_V33
15.0319	7.16713	3	AGGAATACAAGGAGTC-5	Keratinocytes	TAC_sc_V33
15.0588	14.3945	1	AGGACGACACGAGGAT-5	Keratinocytes	TAC_sc_V33
24.7354	-18.0171	6	AGGACGAGTCAAACGG-5	APCs	TAC_sc_V33
-24.7162	13.247	4	AGGAGGTAGTGGTTAA-5	Keratinocytes	TAC_sc_V33
-4.92503	15.5491	1	AGGAGGTCAAAGAACT-5	Keratinocytes	TAC_sc_V33
-18.8315	-14.3499	2	AGGATAAGTCTGCAAT-5	Keratinocytes	TAC_sc_V33
-12.8052	9.73027	4	AGGATAAGTGTATTCG-5	Keratinocytes	TAC_sc_V33
28.6739	-9.79652	6	AGGATCTGTCGTGATT-5	APCs	TAC_sc_V33
-21.5204	-15.0165	2	AGGATCTTCCGATCGG-5	Keratinocytes	TAC_sc_V33
20.1956	-19.5218	6	AGGATCTTCTCTGAGA-5	APCs	TAC_sc_V33
-12.4888	3.85888	4	AGGCTGCAGCTGGCCT-5	Keratinocytes	TAC_sc_V33
-21.7166	-1.3427	2	AGGGAGTGTCGAGATG-5	Keratinocytes	TAC_sc_V33
-12.7796	7.24964	4	AGGGAGTGTTTACCAG-5	Keratinocytes	TAC_sc_V33
-0.99923	-1.47366	3	AGGGTGACAGGGCTTC-5	Keratinocytes	TAC_sc_V33
-3.68229	5.04348	3	AGGTAGGTCAAGCCGC-5	Keratinocytes	TAC_sc_V33
-19.629	-14.8691	2	AGGTAGGTCCAGCCTT-5	Keratinocytes	TAC_sc_V33
15.75	17.5302	1	AGGTAGGTCGTGTGAT-5	Keratinocytes	TAC_sc_V33
31.6251	4.33659	8	AGGTCATCATCCCGTT-5	APCs	TAC_sc_V33
15.6728	10.3146	1	AGGTGTTAGCATCGAG-5	Keratinocytes	TAC_sc_V33
-3.65369	17.8343	1	AGGTGTTTCGGATACT-5	Keratinocytes	TAC_sc_V33
35.4987	5.06794	8	AGGTTGTTCTGGACCG-5	APCs	TAC_sc_V33
-17.5894	10.4315	4	AGTAACCGTCCGGTCA-5	Keratinocytes	TAC_sc_V33
-11.3139	6.60254	4	AGTACCAAGATGCTGG-5	Keratinocytes	TAC_sc_V33
6.80564	21.9142	1	AGTACTGGTACCGTCG-5	Keratinocytes	TAC_sc_V33
9.01998	1.37615	3	AGTAGTCCAAAGACTA-5	Keratinocytes	TAC_sc_V33
-19.7647	10.015	4	AGTCAACCACTTGAAC-5	Keratinocytes	TAC_sc_V33
-25.3405	23.2155	4	AGTCAACCAGTCAGAG-5	Keratinocytes	TAC_sc_V33
-5.32932	22.1613	1	AGTCACACACATTACG-5	Keratinocytes	TAC_sc_V33
-33.6169	-5.64785	7	AGTCACAGTTCAGCTA-5	Keratinocytes	TAC_sc_V33
-7.61033	15.6794	4	AGTCACATCCACACAA-5	Keratinocytes	TAC_sc_V33
9.96387	13.8444	1	AGTGACTAGAACGCGT-5	Keratinocytes	TAC_sc_V33
-9.02985	8.89104	4	AGTGACTAGCGGGTTA-5	Keratinocytes	TAC_sc_V33
-7.41577	18.2107	4	AGTGACTAGTGGCCTC-5	Keratinocytes	TAC_sc_V33
-14.2041	4.00044	4	AGTGATCGTCGAGCAA-5	Keratinocytes	TAC_sc_V33
-34.6606	-6.28595	7	AGTGATCTCAGCTTCC-5	Keratinocytes	TAC_sc_V33
6.43206	10.761	1	AGTGCCGCAAGACGGT-5	Keratinocytes	TAC_sc_V33
-1.37376	-6.55589	3	AGTGCCGGTTACACAC-5	Keratinocytes	TAC_sc_V33
17.0709	-18.8338	6	AGTGCCGTCCATAGGT-5	APCs	TAC_sc_V33
6.04297	11.7369	1	AGTGCCGTCCATCTGC-5	Keratinocytes	TAC_sc_V33
-12.5301	-8.29542	2	AGTGCCGTCTACTATC-5	Keratinocytes	TAC_sc_V33
-19.2646	-3.34567	2	AGTTCCCGTGGGTATG-5	Keratinocytes	TAC_sc_V33
5.86303	-27.7061	5	AGTTCGACAGGCTATT-5	T_cells	TAC_sc_V33
18.1352	16.7589	1	AGTTCGAGTCGAGATG-5	Keratinocytes	TAC_sc_V33
-11.2563	5.61783	4	AGTTCGATCTCCTGAC-5	Keratinocytes	TAC_sc_V33
15.5875	13.6757	1	ATACCTTAGGCTCTCG-5	Keratinocytes	TAC_sc_V33
-32.6706	-4.17353	7	ATACTTCCAGCAGACA-5	Keratinocytes	TAC_sc_V33
-2.33651	8.45009	1	ATAGAGAAGCTGAGTG-5	Keratinocytes	TAC_sc_V33
-22.6381	-10.1509	2	ATAGAGACAAGTGACG-5	Keratinocytes	TAC_sc_V33
13.0646	8.39845	3	ATATCCTCACTGGAAG-5	Keratinocytes	TAC_sc_V33
-35.4525	-5.43853	7	ATATCCTCAGCACAAG-5	Keratinocytes	TAC_sc_V33
17.5629	13.2138	1	ATCACAGCACAGTCCG-5	Keratinocytes	TAC_sc_V33
24.1749	-15.4974	6	ATCACAGGTCCACGCA-5	APCs	TAC_sc_V33
9.28751	16.9988	1	ATCACGAAGTAACGAT-5	Keratinocytes	TAC_sc_V33
-10.1544	-1.92382	2	ATCACTTAGAAACTCA-5	Keratinocytes	TAC_sc_V33
-0.2579	25.5017	1	ATCACTTAGGAACTCG-5	Keratinocytes	TAC_sc_V33
-24.2994	19.9727	4	ATCATTCAGATGCTAA-5	Keratinocytes	TAC_sc_V33
-7.26435	13.865	4	ATCCACCCAGGTTCAT-5	Keratinocytes	TAC_sc_V33
-7.19005	-3.14956	2	ATCCACCGTTGGCCTG-5	Keratinocytes	TAC_sc_V33
9.23221	9.17218	1	ATCCACCTCACCCTTG-5	Keratinocytes	TAC_sc_V33
14.3669	9.106	1	ATCCATTAGGGCTTCC-5	Keratinocytes	TAC_sc_V33
24.4967	-3.2102	8	ATCCATTCATGAATCC-5	APCs	TAC_sc_V33
1.30678	-39.7223	5	ATCCCTGGTCCTGTTC-5	T_cells	TAC_sc_V33
23.2888	-10.1256	6	ATCCGTCGTATGTCAC-5	APCs	TAC_sc_V33
-17.9095	19.101	4	ATCCTATGTATAGCTC-5	Keratinocytes	TAC_sc_V33
15.7384	4.71064	3	ATCCTATGTGCATCTA-5	Keratinocytes	TAC_sc_V33
-18.2646	-4.18114	2	ATCGATGCACTCAAGT-5	Keratinocytes	TAC_sc_V33
13.6114	3.61863	3	ATCGCCTCATCGTGCG-5	Keratinocytes	TAC_sc_V33
-5.02806	2.48851	3	ATCGCCTGTGGTTTAC-5	Keratinocytes	TAC_sc_V33
-24.3795	16.8928	4	ATCGGATTCTCTCCGA-5	Keratinocytes	TAC_sc_V33
-7.05644	-12.7239	2	ATCGGCGGTTGTGGCC-5	Keratinocytes	TAC_sc_V33
25.1168	-14.3305	6	ATCGGCGTCACTTCTA-5	APCs	TAC_sc_V33
-7.16537	5.795	4	ATCGTAGAGGCAGTCA-5	Keratinocytes	TAC_sc_V33
-18.6354	-14.4337	2	ATCGTAGAGTAACCGG-5	Keratinocytes	TAC_sc_V33
-23.2091	14.8189	4	ATCGTAGGTCCTACAA-5	Keratinocytes	TAC_sc_V33
-26.5786	-5.5708	7	ATCGTAGGTTCAATCG-5	Keratinocytes	TAC_sc_V33
29.9646	-3.56643	8	ATCGTAGTCCACACAA-5	APCs	TAC_sc_V33
24.2643	-21.1827	6	ATCTCTAAGAGAATCT-5	APCs	TAC_sc_V33
-7.1834	9.22729	4	ATCTTCAAGCCGATAG-5	Keratinocytes	TAC_sc_V33
-8.97914	6.63171	4	ATCTTCATCGACTCCT-5	Keratinocytes	TAC_sc_V33
3.22829	-32.7014	5	ATGAGGGGTGGTCAAG-5	T_cells	TAC_sc_V33
-20.0409	-12.9822	2	ATGAGTCAGCTGAAGC-5	Keratinocytes	TAC_sc_V33
17.2782	4.39967	3	ATGATCGCAGTTTCGA-5	Keratinocytes	TAC_sc_V33
-10.2451	10.2444	4	ATGCATGAGTTTGCTG-5	Keratinocytes	TAC_sc_V33
-20.7126	15.1815	4	ATGCCTCAGGTGCCTC-5	Keratinocytes	TAC_sc_V33
-20.6566	-4.67036	2	ATGCCTCCACAGAGAC-5	Keratinocytes	TAC_sc_V33
-24.8938	20.3579	4	ATGCCTCGTCGTGATT-5	Keratinocytes	TAC_sc_V33
13.7402	3.43619	3	ATGGGAGAGATGGGCT-5	Keratinocytes	TAC_sc_V33
28.0469	1.78379	8	ATGGGAGCACGAGAAC-5	APCs	TAC_sc_V33
38.1136	4.03208	8	ATGGTTGCAACCCTCT-5	APCs	TAC_sc_V33
-4.78467	6.88349	3	ATGGTTGGTTAGGACG-5	Keratinocytes	TAC_sc_V33
-32.3274	-3.33755	7	ATGGTTGTCCCTCGTA-5	Keratinocytes	TAC_sc_V33
-8.87406	-0.10251	2	ATGGTTGTCGCAGATT-5	Keratinocytes	TAC_sc_V33
17.9847	8.19761	3	ATGTCCCCATATGGCT-5	Keratinocytes	TAC_sc_V33
36.4716	5.51161	8	ATGTCTTCACGCCAGT-5	APCs	TAC_sc_V33
16.9427	-18.8461	6	ATTACCTAGCGCTTCG-5	APCs	TAC_sc_V33
19.1557	-19.1754	6	ATTACCTCAACAGCTT-5	APCs	TAC_sc_V33
13.7348	11.9228	1	ATTACCTCAGCTCGGT-5	Keratinocytes	TAC_sc_V33
-1.68045	9.51312	1	ATTACCTTCGCTACGG-5	Keratinocytes	TAC_sc_V33
-21.53	-6.33289	2	ATTATCCAGGTCGTCC-5	Keratinocytes	TAC_sc_V33
11.9032	4.91432	3	ATTATCCCACACGGTC-5	Keratinocytes	TAC_sc_V33
-7.15782	6.33106	4	ATTATCCCACGTACTA-5	Keratinocytes	TAC_sc_V33
10.9853	5.38473	3	ATTCACTTCCGCACGA-5	Keratinocytes	TAC_sc_V33
1.06693	-39.96	5	ATTCAGGAGGAAGAAC-5	T_cells	TAC_sc_V33
-6.51895	25.4713	1	ATTCAGGGTGATAGAT-5	Keratinocytes	TAC_sc_V33
-4.68595	15.7592	1	ATTCATCTCACCTCAC-5	Keratinocytes	TAC_sc_V33
-8.32458	5.13483	4	ATTCCCGCACCTGCGA-5	Keratinocytes	TAC_sc_V33
-16.9505	-11.1114	2	ATTCCTAAGTATTAGG-5	Keratinocytes	TAC_sc_V33
7.03481	-29.359	5	ATTCCTACATTCTCCG-5	T_cells	TAC_sc_V33
-18.5045	14.8393	4	ATTCCTACATTGACCA-5	Keratinocytes	TAC_sc_V33
32.9637	-5.52621	8	ATTCCTATCGCTTACC-5	APCs	TAC_sc_V33
-24.105	16.8318	4	ATTCTTGGTACCCGAC-5	Keratinocytes	TAC_sc_V33
-24.8386	-0.255127	7	ATTGGGTTCTTACCAT-5	Keratinocytes	TAC_sc_V33
-20.3695	-4.38481	2	ATTGTTCAGACATCAA-5	Keratinocytes	TAC_sc_V33
6.60805	-28.156	5	ATTGTTCGTTTCGTAG-5	T_cells	TAC_sc_V33
8.97904	8.68845	3	ATTTCACTCAACCTTT-5	Keratinocytes	TAC_sc_V33
-21.9105	-13.1983	2	ATTTCTGGTATGGTTC-5	Keratinocytes	TAC_sc_V33
-14.5275	9.4955	4	ATTTCTGGTCTTACAG-5	Keratinocytes	TAC_sc_V33
9.05058	1.40136	3	CAAAGAAAGACCATGG-5	Keratinocytes	TAC_sc_V33
-35.1954	-4.80375	7	CAACCAAAGTAAATGC-5	Keratinocytes	TAC_sc_V33
10.1274	2.90925	3	CAACCTCAGGTAGTCG-5	Keratinocytes	TAC_sc_V33
2.10805	6.05337	3	CAACCTCGTATTTCGG-5	Keratinocytes	TAC_sc_V33
2.86842	-4.16921	3	CAACGATTCGGAACTT-5	Keratinocytes	TAC_sc_V33
3.20333	8.31176	3	CAACGATTCTAGAACC-5	Keratinocytes	TAC_sc_V33
-21.8804	-8.90165	2	CAACGATTCTGCATAG-5	Keratinocytes	TAC_sc_V33
-10.7757	-9.28233	2	CAACGGCAGACGGATC-5	Keratinocytes	TAC_sc_V33
-7.63309	6.89133	4	CAACGGCGTATTGCCA-5	Keratinocytes	TAC_sc_V33
10.5182	14.0243	1	CAACGGCGTGAATATG-5	Keratinocytes	TAC_sc_V33
-32.6995	-7.28195	7	CAAGAGGGTTAGAGTA-5	Keratinocytes	TAC_sc_V33
-12.9929	12.5045	4	CAATGACAGCCTCTTC-5	Keratinocytes	TAC_sc_V33
0.00301912	4.39959	3	CAATGACGTGCAGTGA-5	Keratinocytes	TAC_sc_V33
4.25694	23.511	1	CAATTTCAGTCTACCA-5	Keratinocytes	TAC_sc_V33
-6.50805	25.3469	1	CAATTTCCACACGGTC-5	Keratinocytes	TAC_sc_V33
-16.454	-13.3237	2	CACAACAAGCCTTGAT-5	Keratinocytes	TAC_sc_V33
14.2558	2.44322	3	CACAACAGTCTCTCCA-5	Keratinocytes	TAC_sc_V33
-34.0553	-5.84338	7	CACAGATAGATGGCAC-5	Keratinocytes	TAC_sc_V33
-8.61458	17.2574	4	CACATGAAGCGCTTCG-5	Keratinocytes	TAC_sc_V33
-33.5722	-5.82412	7	CACCAAAGTTCCACAA-5	Keratinocytes	TAC_sc_V33
30.5259	1.00139	8	CACCGTTGTAACTTCG-5	APCs	TAC_sc_V33
8.78068	6.55974	3	CACCGTTTCGCTGTTC-5	Keratinocytes	TAC_sc_V33
-19.8092	11.3412	4	CACGGGTGTGTTCGAT-5	Keratinocytes	TAC_sc_V33
-7.45527	7.22364	4	CACGTGGCAGACACAG-5	Keratinocytes	TAC_sc_V33
3.03314	-26.8017	5	CACGTGGGTGGTAACG-5	T_cells	TAC_sc_V33
-4.47313	20.5643	1	CACGTTCGTAAGCTCT-5	Keratinocytes	TAC_sc_V33
4.09935	22.2038	1	CACGTTCGTGTTCAGT-5	Keratinocytes	TAC_sc_V33
20.9501	-18.219	6	CACGTTCTCATAGACC-5	APCs	TAC_sc_V33
-22.4283	-7.39518	2	CACTGAAAGAAACTGT-5	Keratinocytes	TAC_sc_V33
-15.589	-14.9258	2	CACTGAAGTAGAATGT-5	Keratinocytes	TAC_sc_V33
24.3491	-14.2091	6	CACTGAATCGACCAAT-5	APCs	TAC_sc_V33
-12.9361	-2.84828	2	CACTGTCAGAGTGTGC-5	Keratinocytes	TAC_sc_V33
7.15547	-1.46904	3	CACTGTCAGGAGCAAA-5	Keratinocytes	TAC_sc_V33
15.5469	13.3985	1	CACTGTCCATATGGCT-5	Keratinocytes	TAC_sc_V33
32.6623	-6.51127	8	CACTTCGAGCCGATTT-5	APCs	TAC_sc_V33
14.6653	5.81987	3	CACTTCGCACCAGGTC-5	Keratinocytes	TAC_sc_V33
-16.6206	-15.4329	2	CACTTCGTCGTCAAAC-5	Keratinocytes	TAC_sc_V33
13.4995	11.4145	1	CAGATACTCTCACCCA-5	Keratinocytes	TAC_sc_V33
-20.2144	12.8607	4	CAGATCATCTTCACAT-5	Keratinocytes	TAC_sc_V33
32.5006	3.67101	8	CAGATTGAGATGACCG-5	APCs	TAC_sc_V33
-0.0380795	-4.27898	3	CAGCAATCAGAGGTTG-5	Keratinocytes	TAC_sc_V33
-19.2019	-6.12344	2	CAGCCAGAGACGGATC-5	Keratinocytes	TAC_sc_V33
3.21104	-3.81325	3	CAGCCAGGTGCGTGCT-5	Keratinocytes	TAC_sc_V33
-18.0184	15.4322	4	CAGCCAGTCCGATCGG-5	Keratinocytes	TAC_sc_V33
-20.7695	-5.86036	2	CAGGCCACATGACTAC-5	Keratinocytes	TAC_sc_V33
31.7239	-0.241135	8	CAGGGCTCAATAGTGA-5	APCs	TAC_sc_V33
-4.67755	17.4258	1	CAGGTATTCAGACTGT-5	Keratinocytes	TAC_sc_V33
-2.80042	7.92705	3	CAGTGCGGTACCGTGC-5	Keratinocytes	TAC_sc_V33
-12.5064	9.96887	4	CAGTTAGAGCTGTTCA-5	Keratinocytes	TAC_sc_V33
-11.0123	20.666	4	CAGTTCCTCTGATGGT-5	Keratinocytes	TAC_sc_V33
-14.0528	11.8655	4	CATAAGCCAATCGAAA-5	Keratinocytes	TAC_sc_V33
2.41093	-31.4623	5	CATAAGCCATTGACCA-5	T_cells	TAC_sc_V33
-19.1124	-17.0388	2	CATAAGCTCGGTTAGT-5	Keratinocytes	TAC_sc_V33
-0.241666	9.29227	1	CATACTTAGTCAGCCC-5	Keratinocytes	TAC_sc_V33
0.50338	18.4557	1	CATCAAGGTATATGGA-5	Keratinocytes	TAC_sc_V33
-20.1036	-13.9912	2	CATCCACTCTTACCGC-5	Keratinocytes	TAC_sc_V33
2.8337	-35.2516	5	CATCCCACAAGATTGA-5	T_cells	TAC_sc_V33
17.0047	-18.8316	6	CATCCCACAGGACTAG-5	APCs	TAC_sc_V33
-0.269249	26.3835	1	CATCCCACATCGGATT-5	Keratinocytes	TAC_sc_V33
24.5976	-3.09442	8	CATCCCAGTCACAGTT-5	APCs	TAC_sc_V33
-1.56709	8.43947	1	CATCCGTAGTGCTCGC-5	Keratinocytes	TAC_sc_V33
24.5642	-18.8637	6	CATCGCTAGAAATTGC-5	APCs	TAC_sc_V33
3.78294	-29.6982	5	CATCGCTCAGGCTACC-5	T_cells	TAC_sc_V33
-19.0956	-14.2056	2	CATCGGGCACTTCCTG-5	Keratinocytes	TAC_sc_V33
0.24226	4.12481	3	CATCGTCCACGCGCAT-5	Keratinocytes	TAC_sc_V33
-30.8057	-5.3276	7	CATGCAAAGAGGGTGG-5	Keratinocytes	TAC_sc_V33
1.62334	-5.69396	3	CATGCAACAGGCATGA-5	Keratinocytes	TAC_sc_V33
7.88252	17.1031	1	CATGCAATCCTACACC-5	Keratinocytes	TAC_sc_V33
-30.6271	-3.34606	7	CATGCCTAGTAGGAAG-5	Keratinocytes	TAC_sc_V33
1.63071	4.3428	3	CATGCCTGTTGATCGT-5	Keratinocytes	TAC_sc_V33
-8.18238	18.3709	4	CATGCTCAGAGTGTTA-5	Keratinocytes	TAC_sc_V33
-10.7167	-2.06823	2	CATGCTCCACAGTATC-5	Keratinocytes	TAC_sc_V33
-18.5507	-12.5958	2	CATGGTACAGGGCTTC-5	Keratinocytes	TAC_sc_V33
-1.01939	-2.85946	3	CATGGTATCTAAACGC-5	Keratinocytes	TAC_sc_V33
-2.59842	7.85409	3	CATGGTATCTGGCCTT-5	Keratinocytes	TAC_sc_V33
15.9015	14.431	1	CATTCATTCCGGTTCT-5	Keratinocytes	TAC_sc_V33
-13.4554	2.20171	4	CATTCCGAGGACTATA-5	Keratinocytes	TAC_sc_V33
27.2632	-10.6037	6	CATTGAGGTTACGTAC-5	APCs	TAC_sc_V33
-34.4183	-3.59261	7	CATTGTTAGTAACAGT-5	Keratinocytes	TAC_sc_V33
2.1514	8.72502	1	CATTTCATCCTCTGCA-5	Keratinocytes	TAC_sc_V33
8.43703	17.144	1	CCAATGACACCGTACG-5	Keratinocytes	TAC_sc_V33
-31.8216	-5.26845	7	CCAATTTCAGCAGACA-5	Keratinocytes	TAC_sc_V33
-7.34587	3.55147	3	CCAATTTCATACTGTG-5	Keratinocytes	TAC_sc_V33
25.2425	-21.0646	6	CCACAAAGTGTTCAGT-5	APCs	TAC_sc_V33
15.6428	15.3294	1	CCACACTAGCTAATCC-5	Keratinocytes	TAC_sc_V33
-0.677934	-35.9352	5	CCACGAGAGTGATTCC-5	T_cells	TAC_sc_V33
-19.6657	-5.02375	2	CCACGAGTCTAACGGT-5	Keratinocytes	TAC_sc_V33
10.1447	17.8114	1	CCACGTTCATCTCGTC-5	Keratinocytes	TAC_sc_V33
-2.68341	25.0653	1	CCACTTGAGGTCCGAA-5	Keratinocytes	TAC_sc_V33
5.81389	22.5029	1	CCATAAGAGATCCTAC-5	Keratinocytes	TAC_sc_V33
-9.23196	6.85114	4	CCATAAGAGTGATAAC-5	Keratinocytes	TAC_sc_V33
25.0647	-14.3919	6	CCATAAGGTACCGTGC-5	APCs	TAC_sc_V33
-19.8843	-15.3937	2	CCATAAGTCGGCAGTC-5	Keratinocytes	TAC_sc_V33
-34.7772	-5.7813	7	CCATAAGTCTGAATCG-5	Keratinocytes	TAC_sc_V33
26.1704	-13.1384	6	CCATCACCATGGCGCT-5	APCs	TAC_sc_V33
0.995274	9.76816	1	CCCATTGCAGCTATTG-5	Keratinocytes	TAC_sc_V33
-20.6951	5.49794	4	CCCATTGGTCATAACC-5	Keratinocytes	TAC_sc_V33
-7.31456	-14.8633	2	CCCATTGGTCTGTCCT-5	Keratinocytes	TAC_sc_V33
-21.4009	-14.9083	2	CCCGGAAAGTAATTGG-5	Keratinocytes	TAC_sc_V33
-17.9682	-3.48436	2	CCCGGAATCACACCCT-5	Keratinocytes	TAC_sc_V33
20.3316	-19.3352	6	CCCTAACAGATCCCGC-5	APCs	TAC_sc_V33
-6.57717	3.72142	3	CCCTAACGTACCGTGC-5	Keratinocytes	TAC_sc_V33
0.998932	9.42405	1	CCCTAACGTTCACGAT-5	Keratinocytes	TAC_sc_V33
31.0458	-6.04336	8	CCCTGATAGATGGCGT-5	APCs	TAC_sc_V33
-4.07038	6.59985	3	CCCTGATGTGGCTACC-5	Keratinocytes	TAC_sc_V33
4.47157	-30.9071	5	CCCTGATTCAACTACG-5	T_cells	TAC_sc_V33
-10.3488	4.43675	4	CCGAACGGTTTAAGGA-5	Keratinocytes	TAC_sc_V33
-18.2286	12.9842	4	CCGGGTACATCCTAAG-5	Keratinocytes	TAC_sc_V33
-18.7883	15.7523	4	CCGGTAGAGGGAGGGT-5	Keratinocytes	TAC_sc_V33
-10.7069	-9.01533	2	CCGGTAGGTCGATGCC-5	Keratinocytes	TAC_sc_V33
-5.7595	15.3293	1	CCGTAGGGTGCTGATT-5	Keratinocytes	TAC_sc_V33
11.8825	14.5139	1	CCGTGAGTCAGCGCAC-5	Keratinocytes	TAC_sc_V33
6.97431	22.9068	1	CCGTTCAAGCCGAATG-5	Keratinocytes	TAC_sc_V33
1.81573	15.1694	1	CCGTTCATCCCAATAG-5	Keratinocytes	TAC_sc_V33
5.27187	11.2444	1	CCTAAGAAGTTGAAAC-5	Keratinocytes	TAC_sc_V33
24.1938	-18.0256	6	CCTAAGACACAGAAGC-5	APCs	TAC_sc_V33
0.24627	17.8415	1	CCTATCGGTATGGGAC-5	Keratinocytes	TAC_sc_V33
5.56162	21.422	1	CCTATCGTCCAGGACC-5	Keratinocytes	TAC_sc_V33
-8.30369	8.66927	4	CCTCAACGTGTCATCA-5	Keratinocytes	TAC_sc_V33
-7.43334	2.01177	3	CCTCACAAGCGTTCAT-5	Keratinocytes	TAC_sc_V33
24.0614	-10.4332	6	CCTCACAGTACAGAAT-5	APCs	TAC_sc_V33
-10.7225	-3.81858	2	CCTCACATCGGTAGAG-5	Keratinocytes	TAC_sc_V33
11.2822	5.1949	3	CCTCAGTCATCAACCA-5	Keratinocytes	TAC_sc_V33
-19.4245	-3.99976	2	CCTCAGTGTCGTGGTC-5	Keratinocytes	TAC_sc_V33
3.38423	18.0499	1	CCTCAGTTCGTCAACA-5	Keratinocytes	TAC_sc_V33
-7.95681	6.12797	4	CCTCATGAGGCGCTCT-5	Keratinocytes	TAC_sc_V33
10.1572	1.05976	3	CCTCATGCAGGTCAGA-5	Keratinocytes	TAC_sc_V33
-33.6203	-6.04919	7	CCTCATGGTCATAAAG-5	Keratinocytes	TAC_sc_V33
24.0513	-17.9463	6	CCTCCTCTCGCTTAAG-5	APCs	TAC_sc_V33
9.7856	3.662	3	CCTCTCCGTACAAAGT-5	Keratinocytes	TAC_sc_V33
-6.54453	3.6606	3	CCTGTTGCAGATTTCG-5	Keratinocytes	TAC_sc_V33
-18.0966	-16.098	2	CCTGTTGGTACGTGTT-5	Keratinocytes	TAC_sc_V33
-0.68309	24.2274	1	CCTTCAGGTACAGAGC-5	Keratinocytes	TAC_sc_V33
-25.8428	20.8065	4	CCTTCAGTCGTTTACT-5	Keratinocytes	TAC_sc_V33
-14.3745	7.21852	4	CCTTGTGAGAGAGGTA-5	Keratinocytes	TAC_sc_V33
-1.69233	15.4913	1	CCTTGTGGTCCTGTTC-5	Keratinocytes	TAC_sc_V33
-7.34906	5.15957	4	CCTTGTGTCGGTAACT-5	Keratinocytes	TAC_sc_V33
13.7452	11.9494	1	CCTTTGGAGTGGTTCT-5	Keratinocytes	TAC_sc_V33
-19.3228	-5.10153	2	CCTTTGGAGTTGGCTT-5	Keratinocytes	TAC_sc_V33
-8.35754	18.5793	4	CGAAGGAAGATCCTAC-5	Keratinocytes	TAC_sc_V33
10.612	5.86153	3	CGAATTGAGGAACATT-5	Keratinocytes	TAC_sc_V33
-0.437926	26.147	1	CGAATTGAGTCATCGT-5	Keratinocytes	TAC_sc_V33
-7.18766	18.1901	4	CGAATTGTCTCCTGAC-5	Keratinocytes	TAC_sc_V33
-14.3949	9.05152	4	CGAGAAGCACCTGATA-5	Keratinocytes	TAC_sc_V33
14.1729	8.90021	3	CGAGGAAAGGCCCAAA-5	Keratinocytes	TAC_sc_V33
-20.2249	12.8114	4	CGAGGAACAAGGGCAT-5	Keratinocytes	TAC_sc_V33
-14.3461	-12.5113	2	CGAGGAATCACTTGTT-5	Keratinocytes	TAC_sc_V33
18.3019	-20.7485	6	CGAGGCTAGGCGACAT-5	APCs	TAC_sc_V33
-14.4237	11.6612	4	CGAGTGCAGGTTTACC-5	Keratinocytes	TAC_sc_V33
-15.3216	-0.573115	2	CGAGTTAGTGAGATCG-5	Keratinocytes	TAC_sc_V33
15.9964	-21.8964	6	CGAGTTAGTGATTCTG-5	APCs	TAC_sc_V33
33.5572	-4.46907	8	CGAGTTATCCCAGCGA-5	APCs	TAC_sc_V33
-15.4633	-7.79322	2	CGATGCGGTGAATTAG-5	Keratinocytes	TAC_sc_V33
-19.1139	-4.75591	2	CGATGGCGTAGAGGAA-5	Keratinocytes	TAC_sc_V33
-8.60245	17.2383	4	CGCATAAAGGACCCAA-5	Keratinocytes	TAC_sc_V33
31.1198	3.38155	8	CGCATAACACGACGAA-5	APCs	TAC_sc_V33
-19.4675	10.3412	4	CGCATAAGTGACTAAA-5	Keratinocytes	TAC_sc_V33
24.3271	-18.1602	6	CGCATAAGTGAGAGGG-5	APCs	TAC_sc_V33
-4.44661	4.03631	3	CGCATGGTCACCTCTG-5	Keratinocytes	TAC_sc_V33
-32.6413	-1.75825	7	CGCCAGAAGGCACGAT-5	Keratinocytes	TAC_sc_V33
19.3603	-20.5954	6	CGCCATTAGTCCCTAA-5	APCs	TAC_sc_V33
-25.2526	15.7659	4	CGCGTGATCAACTTTC-5	Keratinocytes	TAC_sc_V33
6.44224	21.9365	1	CGGAACCAGAGGATGA-5	Keratinocytes	TAC_sc_V33
-8.25572	18.4024	4	CGGAACCAGTACAGAT-5	Keratinocytes	TAC_sc_V33
8.15591	6.39776	3	CGGAACCCAGAGGAAA-5	Keratinocytes	TAC_sc_V33
32.18	-0.852101	8	CGGAACCGTATGCTTG-5	APCs	TAC_sc_V33
21.6411	-18.7012	6	CGGAACCTCATTACTC-5	APCs	TAC_sc_V33
7.09867	-28.2518	5	CGGAATTTCTGGGAGA-5	T_cells	TAC_sc_V33
-23.0284	-1.39473	7	CGGACACCAAGTTCCA-5	Keratinocytes	TAC_sc_V33
16.7906	-18.9446	6	CGGCAGTCAGGTGACA-5	APCs	TAC_sc_V33
-10.0948	3.57237	4	CGGGACTAGAGCACTG-5	Keratinocytes	TAC_sc_V33
24.4281	-17.4676	6	CGGGACTGTCGCGTCA-5	APCs	TAC_sc_V33
-8.26126	-13.9858	2	CGGGTCAGTGGCTCTG-5	Keratinocytes	TAC_sc_V33
3.39684	11.3808	1	CGGGTCATCAAGTTGC-5	Keratinocytes	TAC_sc_V33
-34.5027	-1.92613	7	CGGGTGTGTGACCGAA-5	Keratinocytes	TAC_sc_V33
36.8941	5.19981	8	CGGTCAGCAATTCTTC-5	APCs	TAC_sc_V33
-21.1815	0.236469	2	CGTAATGCACGAGAAC-5	Keratinocytes	TAC_sc_V33
18.3809	16.2316	1	CGTAGTATCAAGCCAT-5	Keratinocytes	TAC_sc_V33
33.4392	-3.63323	8	CGTCAAAAGGCTTTCA-5	APCs	TAC_sc_V33
-9.82895	17.4157	4	CGTGAATCATCCTGTC-5	Keratinocytes	TAC_sc_V33
10.8661	13.7158	1	CGTGAATTCAGCGCAC-5	Keratinocytes	TAC_sc_V33
-19.8061	-4.89127	2	CGTGATAAGTGCCGAA-5	Keratinocytes	TAC_sc_V33
-7.21612	18.123	4	CGTGATACAGACATCT-5	Keratinocytes	TAC_sc_V33
1.88912	-30.4331	5	CGTGATATCCATACAG-5	T_cells	TAC_sc_V33
8.08606	3.32917	3	CGTGCTTGTCAGTCGC-5	Keratinocytes	TAC_sc_V33
-5.9697	13.7341	4	CGTGTCTGTAGCTTTG-5	Keratinocytes	TAC_sc_V33
-19.314	-8.00882	2	CGTTAGATCGTGCGAC-5	Keratinocytes	TAC_sc_V33
5.4296	-1.93586	3	CGTTCTGTCATTCGGA-5	Keratinocytes	TAC_sc_V33
-1.77748	-3.43909	3	CTAACTTAGGTAAACT-5	Keratinocytes	TAC_sc_V33
31.095	1.18704	8	CTAACTTCAGTGCGCT-5	APCs	TAC_sc_V33
-4.64573	4.8965	3	CTAACTTGTCACTAGT-5	Keratinocytes	TAC_sc_V33
-11.3628	5.9376	4	CTACAGACAGGTTCAT-5	Keratinocytes	TAC_sc_V33
39.0371	1.51872	8	CTACAGAGTTTCCCAC-5	APCs	TAC_sc_V33
3.62544	-2.01273	3	CTACAGATCCTTATAC-5	Keratinocytes	TAC_sc_V33
-17.4022	9.38401	4	CTACCCACAGTTAAAG-5	Keratinocytes	TAC_sc_V33
4.49619	7.91674	3	CTACCTGCAGAGCGTA-5	Keratinocytes	TAC_sc_V33
-6.24663	2.96209	3	CTACCTGTCATTGGTG-5	Keratinocytes	TAC_sc_V33
-13.7324	9.54771	4	CTACTATGTTGCGTAT-5	Keratinocytes	TAC_sc_V33
-22.2758	-5.85689	2	CTACTATTCGTGGTAT-5	Keratinocytes	TAC_sc_V33
5.02473	-28.2606	5	CTAGGTAAGCTAGAAT-5	T_cells	TAC_sc_V33
31.7428	2.29516	8	CTAGGTAGTTGTCAGT-5	APCs	TAC_sc_V33
-19.5937	-14.8428	2	CTATCCGGTGAGAACC-5	Keratinocytes	TAC_sc_V33
-12.1596	-13.2334	2	CTATCCGGTGTATCCA-5	Keratinocytes	TAC_sc_V33
4.68466	-28.7516	5	CTATCTAGTTCGGTTA-5	T_cells	TAC_sc_V33
-7.66917	-4.81963	2	CTCACTGTCTATCGTT-5	Keratinocytes	TAC_sc_V33
24.4124	-19.8808	6	CTCAGGGAGGTGATAT-5	APCs	TAC_sc_V33
-1.16603	-3.4932	3	CTCAGTCAGCATCGAG-5	Keratinocytes	TAC_sc_V33
14.3525	18.4039	1	CTCAGTCCACATAGCT-5	Keratinocytes	TAC_sc_V33
13.573	21.2347	1	CTCAGTCTCTCGGTAA-5	Keratinocytes	TAC_sc_V33
29.8448	-4.15128	8	CTCATCGAGGTTCACT-5	APCs	TAC_sc_V33
-8.87109	4.0142	4	CTCATGCCATGACGGA-5	Keratinocytes	TAC_sc_V33
-10.8255	-4.22568	2	CTCATTAAGGTTCACT-5	Keratinocytes	TAC_sc_V33
27.5731	1.1618	8	CTCATTAGTATTTCTC-5	APCs	TAC_sc_V33
-12.4694	11.4638	4	CTCATTAGTTACCTGA-5	Keratinocytes	TAC_sc_V33
23.4838	-21.124	6	CTCATTAGTTGAGGAC-5	APCs	TAC_sc_V33
-25.2625	16.9304	4	CTCCAACGTACGTGAG-5	Keratinocytes	TAC_sc_V33
11.998	3.0128	3	CTCCACACAAGCGCAA-5	Keratinocytes	TAC_sc_V33
27.8085	-15.1401	6	CTCCACACACGGCGTT-5	APCs	TAC_sc_V33
23.2604	-10.1164	6	CTCCCTCAGAGAGTTT-5	APCs	TAC_sc_V33
-0.0919281	-4.10813	3	CTCCCTCAGTTCGGTT-5	Keratinocytes	TAC_sc_V33
32.8884	-2.68947	8	CTCCCTCGTTAGCTAC-5	APCs	TAC_sc_V33
-8.97452	7.14621	4	CTCCGATAGTCGCGAA-5	Keratinocytes	TAC_sc_V33
14.8203	2.798	3	CTCCGATCAAGCGGAT-5	Keratinocytes	TAC_sc_V33
16.2679	18.5684	1	CTCCTCCAGCACACAG-5	Keratinocytes	TAC_sc_V33
-8.00538	6.26985	4	CTCGAGGAGACAAGCC-5	Keratinocytes	TAC_sc_V33
4.07293	23.6975	1	CTCTCAGCAAATTGGA-5	Keratinocytes	TAC_sc_V33
30.4548	1.20784	8	CTCTCGAGTTCACCGG-5	APCs	TAC_sc_V33
-7.80752	-5.15482	2	CTCTCGATCTGTACAG-5	Keratinocytes	TAC_sc_V33
9.58226	9.50706	1	CTCTGGTGTGGATACG-5	Keratinocytes	TAC_sc_V33
-12.5364	-2.7329	2	CTGAATGCAGCTGCCA-5	Keratinocytes	TAC_sc_V33
3.16882	-1.54879	3	CTGAGCGAGGTTAAAC-5	Keratinocytes	TAC_sc_V33
-14.4916	5.8099	4	CTGAGCGAGGTTGGTG-5	Keratinocytes	TAC_sc_V33
-21.3537	-15.6042	2	CTGAGGCCACGTACTA-5	Keratinocytes	TAC_sc_V33
28.3846	-9.75681	6	CTGAGGCCACTCCTTG-5	APCs	TAC_sc_V33
5.78776	8.23829	3	CTGAGGCTCTAGTCAG-5	Keratinocytes	TAC_sc_V33
26.9523	-12.5882	6	CTGCATCCAACACAGG-5	APCs	TAC_sc_V33
-21.5105	12.6512	4	CTGCATCGTTGCCGCA-5	Keratinocytes	TAC_sc_V33
-18.5676	-13.5422	2	CTGCCATGTTTGGGAG-5	Keratinocytes	TAC_sc_V33
-7.11397	7.26228	4	CTGCGAGGTTGGGTTT-5	Keratinocytes	TAC_sc_V33
14.9826	2.67482	3	CTGCTCACACTGCGAC-5	Keratinocytes	TAC_sc_V33
-1.29112	-5.07022	3	CTGCTCAGTGAGACGT-5	Keratinocytes	TAC_sc_V33
20.1994	-19.7097	6	CTGCTCATCAACCCGG-5	APCs	TAC_sc_V33
6.04583	1.90183	3	CTGGTCTCATGGCACC-5	Keratinocytes	TAC_sc_V33
-6.98798	14.4624	4	CTGTAGACATAGATCC-5	Keratinocytes	TAC_sc_V33
-20.3461	-11.4811	2	CTGTATTGTCCTGGTG-5	Keratinocytes	TAC_sc_V33
29.0628	-8.65203	6	CTGTATTGTTAACAGA-5	APCs	TAC_sc_V33
3.29524	23.2665	1	CTGTATTGTTCTAACG-5	Keratinocytes	TAC_sc_V33
2.84842	2.10904	3	CTGTGGGCACCGTCGA-5	Keratinocytes	TAC_sc_V33
-16.9156	-4.1675	2	CTTACCGCACAGTCCG-5	Keratinocytes	TAC_sc_V33
13.4967	17.8496	1	CTTCCGATCTTTGCGC-5	Keratinocytes	TAC_sc_V33
16.2065	-21.8259	6	CTTCTCTCAGACAATA-5	APCs	TAC_sc_V33
-9.83803	2.21378	4	CTTTCAAGTTCGGTCG-5	Keratinocytes	TAC_sc_V33
-20.4037	14.6647	4	CTTTCAATCCGATCGG-5	Keratinocytes	TAC_sc_V33
5.31118	-33.1917	5	CTTTCAATCTGCATAG-5	T_cells	TAC_sc_V33
-30.8272	-3.09741	7	CTTTCGGCATGAGATA-5	Keratinocytes	TAC_sc_V33
-6.7253	5.40303	4	CTTTCGGGTTTAGACC-5	Keratinocytes	TAC_sc_V33
-2.86375	-4.94593	3	GAAACCTAGTCAGGGT-5	Keratinocytes	TAC_sc_V33
-4.7582	4.71192	3	GAAATGAAGTACAGCG-5	Keratinocytes	TAC_sc_V33
-1.86436	-4.06057	3	GAAATGACAAGTGCAG-5	Keratinocytes	TAC_sc_V33
9.08733	1.05405	3	GAAATGACAGTGGTGA-5	Keratinocytes	TAC_sc_V33
9.74037	1.78575	3	GAACACTGTTCTTGTT-5	Keratinocytes	TAC_sc_V33
24.2581	-11.0925	6	GAACGTTCAGCTACAT-5	APCs	TAC_sc_V33
-11.9653	9.18688	4	GAAGAATCAAAGACTA-5	Keratinocytes	TAC_sc_V33
-12.6942	7.46279	4	GAAGAATCATAATCCG-5	Keratinocytes	TAC_sc_V33
-7.13109	14.0666	4	GAAGAATGTATGTCCA-5	Keratinocytes	TAC_sc_V33
-9.25005	-8.94145	2	GAAGAATTCCGGGACT-5	Keratinocytes	TAC_sc_V33
2.47698	13.1551	1	GAAGCGAGTAGCGTTT-5	Keratinocytes	TAC_sc_V33
-28.4857	0.295047	7	GAAGGACAGGATGGCT-5	Keratinocytes	TAC_sc_V33
-23.0493	13.6186	4	GAAGGGTTCTTTGGAG-5	Keratinocytes	TAC_sc_V33
24.3222	-14.3083	6	GAAGTAAGTGGACCTC-5	APCs	TAC_sc_V33
7.20122	-30.512	5	GAATAGAGTCTAACTG-5	T_cells	TAC_sc_V33
17.282	-19.7709	6	GAATAGATCTATTCGT-5	APCs	TAC_sc_V33
2.29327	-28.9357	5	GAATCACTCCCGAAAT-5	T_cells	TAC_sc_V33
27.5495	-14.4817	6	GACAGCCGTATCGTGT-5	APCs	TAC_sc_V33
6.91258	-28.9173	5	GACATCAAGGCTCAAG-5	T_cells	TAC_sc_V33
-16.5147	-10.8183	2	GACCAATCAACCGACC-5	Keratinocytes	TAC_sc_V33
7.25671	-2.5973	3	GACCCAGTCGTAACCA-5	Keratinocytes	TAC_sc_V33
-14.8548	9.70129	4	GACCCTTTCGCTAAAC-5	Keratinocytes	TAC_sc_V33
6.79342	-3.75358	3	GACCGTGCATACTGAC-5	Keratinocytes	TAC_sc_V33
15.1273	-18.4473	6	GACCTTCCATCCAATG-5	APCs	TAC_sc_V33
-13.1775	6.85602	4	GACCTTCGTTTGAAAG-5	Keratinocytes	TAC_sc_V33
-5.71733	17.2919	1	GACGCTGCATCGTCCT-5	Keratinocytes	TAC_sc_V33
9.24272	1.14273	3	GACGCTGTCCCACAGG-5	Keratinocytes	TAC_sc_V33
12.9798	13.1584	1	GACGTTAGTAGTGGCA-5	Keratinocytes	TAC_sc_V33
11.7076	15.4482	1	GACTATGGTGTTACTG-5	Keratinocytes	TAC_sc_V33
-13.1294	3.37862	4	GACTCAAAGTAGGCCA-5	Keratinocytes	TAC_sc_V33
12.3861	17.6528	1	GACTCAAGTACGTGTT-5	Keratinocytes	TAC_sc_V33
-12.7753	6.60742	4	GACTCAATCAGTGATC-5	Keratinocytes	TAC_sc_V33
23.4107	-15.8736	6	GACTGATTCGTCCTTG-5	APCs	TAC_sc_V33
-19.7293	-16.4731	2	GACTTCCAGCAGAAAG-5	Keratinocytes	TAC_sc_V33
-3.70148	26.8945	1	GACTTCCGTATACCTG-5	Keratinocytes	TAC_sc_V33
10.4825	18.2382	1	GAGAAATAGGCGATAC-5	Keratinocytes	TAC_sc_V33
2.80167	-29.7527	5	GAGAAATCAGAGACTG-5	T_cells	TAC_sc_V33
-32.1811	-3.95435	7	GAGAAATGTACACGCC-5	Keratinocytes	TAC_sc_V33
34.805	-4.35187	8	GAGACCCAGAAGTGTT-5	APCs	TAC_sc_V33
18.972	16.2681	1	GAGACCCGTCATAACC-5	Keratinocytes	TAC_sc_V33
-16.2693	-10.1455	2	GAGACCCGTCGATTTG-5	Keratinocytes	TAC_sc_V33
28.1982	-10.9984	6	GAGACCCGTGTAGCAG-5	APCs	TAC_sc_V33
-8.45649	-13.6943	2	GAGACCCTCATCACTT-5	Keratinocytes	TAC_sc_V33
9.8684	5.77093	3	GAGACTTTCTGCATGA-5	Keratinocytes	TAC_sc_V33
-5.23661	-3.51534	3	GAGATGGGTACAAAGT-5	Keratinocytes	TAC_sc_V33
-19.1169	-8.94866	2	GAGATGGGTGAAGCTG-5	Keratinocytes	TAC_sc_V33
-7.81061	14.1237	4	GAGCTGCGTGACATCT-5	Keratinocytes	TAC_sc_V33
-25.6373	-4.14402	7	GAGGCAAGTCAGATTC-5	Keratinocytes	TAC_sc_V33
-6.34227	14.2957	4	GAGGCAATCTTGATTC-5	Keratinocytes	TAC_sc_V33
7.89721	-2.72557	3	GAGGCCTCAAAGGCGT-5	Keratinocytes	TAC_sc_V33
-12.4967	7.95826	4	GAGGGATTCAGCATTG-5	Keratinocytes	TAC_sc_V33
4.49089	-33.1825	5	GAGGGTACAGGGATAC-5	T_cells	TAC_sc_V33
-12.8443	8.12585	4	GAGGGTAGTAGCGCCT-5	Keratinocytes	TAC_sc_V33
-21.7991	-1.46032	2	GAGTCTAAGCAGTACG-5	Keratinocytes	TAC_sc_V33
-7.15416	-11.814	2	GAGTCTAAGGCTAGCA-5	Keratinocytes	TAC_sc_V33
24.0665	-19.2559	6	GAGTCTACAATCTAGC-5	APCs	TAC_sc_V33
-12.2969	11.7533	4	GAGTGAGGTCGTCGGT-5	Keratinocytes	TAC_sc_V33
34.3685	2.38013	8	GAGTGTTAGGCAATGC-5	APCs	TAC_sc_V33
3.43614	-29.8443	5	GAGTTACGTGAACTAA-5	T_cells	TAC_sc_V33
-32.6313	-3.55266	7	GATAGAACATGATAGA-5	Keratinocytes	TAC_sc_V33
3.01736	-1.37166	3	GATCACACATCGATCA-5	Keratinocytes	TAC_sc_V33
2.92997	-35.9339	5	GATCACATCTACCAGA-5	T_cells	TAC_sc_V33
5.58551	-2.63884	3	GATCGTAAGACGAGCT-5	Keratinocytes	TAC_sc_V33
-12.9633	7.81251	4	GATCGTAAGATCCCAT-5	Keratinocytes	TAC_sc_V33
-34.5324	-3.50843	7	GATGACTCACCCATAA-5	Keratinocytes	TAC_sc_V33
-15.1697	10.9391	4	GATGAGGCAACCCTCT-5	Keratinocytes	TAC_sc_V33
9.9633	2.31327	3	GATGAGGGTTCGATTG-5	Keratinocytes	TAC_sc_V33
9.86102	17.4226	1	GATGAGGTCCACGTGG-5	Keratinocytes	TAC_sc_V33
0.124079	-6.36821	3	GATGATCCAAAGCTAA-5	Keratinocytes	TAC_sc_V33
34.2615	2.86249	8	GATGCTACAAACGTGG-5	APCs	TAC_sc_V33
26.4874	-14.7787	6	GATGCTACAGCGGTTC-5	APCs	TAC_sc_V33
33.6729	-4.46712	8	GATGCTATCCTTGACC-5	APCs	TAC_sc_V33
24.1828	-9.91607	6	GATGGAGCATCTCAAG-5	APCs	TAC_sc_V33
11.3014	-5.4016	3	GATGGAGTCAACGTGT-5	Keratinocytes	TAC_sc_V33
-22.4064	16.5826	4	GATGGAGTCACCTCAC-5	Keratinocytes	TAC_sc_V33
31.062	4.04969	8	GATGGAGTCCGCGGAT-5	APCs	TAC_sc_V33
8.2743	22.2769	1	GATGTTGGTTGGGATG-5	Keratinocytes	TAC_sc_V33
6.14992	11.9373	1	GATTCGAAGAGGATCC-5	Keratinocytes	TAC_sc_V33
-27.4743	13.5716	4	GATTCGACACTAGAGG-5	Keratinocytes	TAC_sc_V33
26.5925	-13.4355	6	GATTGGTCAAAGGCAC-5	APCs	TAC_sc_V33
5.88585	11.8277	1	GATTGGTGTGCATTTG-5	Keratinocytes	TAC_sc_V33
-3.70256	18.1494	1	GATTGGTGTTTGTGGT-5	Keratinocytes	TAC_sc_V33
-24.9405	20.6459	4	GATTTCTAGCAACAGC-5	Keratinocytes	TAC_sc_V33
-3.07377	18.8201	1	GATTTCTGTAGAATGT-5	Keratinocytes	TAC_sc_V33
-21.7497	-6.3206	2	GATTTCTTCCCATAAG-5	Keratinocytes	TAC_sc_V33
16.1002	2.78172	3	GCAACCGAGATTGTGA-5	Keratinocytes	TAC_sc_V33
-16.2672	-11.4777	2	GCACATATCGTGGAAG-5	Keratinocytes	TAC_sc_V33
17.4723	14.7163	1	GCACGTGCAAAGAGTT-5	Keratinocytes	TAC_sc_V33
-11.7628	7.00241	4	GCACGTGCAAATGAAC-5	Keratinocytes	TAC_sc_V33
-10.2977	8.06783	4	GCACGTGTCGCATTGA-5	Keratinocytes	TAC_sc_V33
-14.7986	8.35253	4	GCACGTGTCTGAGAGG-5	Keratinocytes	TAC_sc_V33
-2.73511	-2.31731	3	GCAGCCATCCATCTAT-5	Keratinocytes	TAC_sc_V33
11.2793	21.2922	1	GCAGCCATCTCGACCT-5	Keratinocytes	TAC_sc_V33
-5.63335	2.7041	3	GCAGGCTTCTCTCTAA-5	Keratinocytes	TAC_sc_V33
37.3318	2.57617	8	GCAGTTAAGCGTCAGA-5	APCs	TAC_sc_V33
-19.0699	-5.6434	2	GCATCTCGTACAACGG-5	Keratinocytes	TAC_sc_V33
-7.01812	14.0491	4	GCCAACGGTACGATCT-5	Keratinocytes	TAC_sc_V33
-3.83026	-6.92244	2	GCCAACGGTATCAGGG-5	Keratinocytes	TAC_sc_V33
-18.6944	15.0151	4	GCCAGGTGTGGTATGG-5	Keratinocytes	TAC_sc_V33
-34.2657	-6.42823	7	GCCATGGAGGTATAGT-5	Keratinocytes	TAC_sc_V33
0.0503382	-37.2215	5	GCCATGGTCCGCTGTT-5	T_cells	TAC_sc_V33
-27.0216	-5.67861	7	GCCATTCAGTAGGTTA-5	Keratinocytes	TAC_sc_V33
-8.85206	4.1165	4	GCCCGAAAGGAGCAAA-5	Keratinocytes	TAC_sc_V33
12.0378	1.5959	3	GCCCGAAGTGATACAA-5	Keratinocytes	TAC_sc_V33
-3.42442	21.6525	1	GCCTGTTAGCGTGTTT-5	Keratinocytes	TAC_sc_V33
3.48497	11.4641	1	GCGGATCAGAGGTGCT-5	Keratinocytes	TAC_sc_V33
-11.4863	-3.2326	2	GCGGATCGTGCCTTCT-5	Keratinocytes	TAC_sc_V33
8.04985	5.72915	3	GCGTGCAGTTGCCATA-5	Keratinocytes	TAC_sc_V33
-34.5626	-6.08906	7	GCGTTTCCAGCGTTGC-5	Keratinocytes	TAC_sc_V33
0.730854	0.307278	3	GCTACAAAGATAGCTA-5	Keratinocytes	TAC_sc_V33
2.17623	16.7513	1	GCTACAAAGGCGAAGG-5	Keratinocytes	TAC_sc_V33
8.12282	11.2656	1	GCTACAAGTACGGGAT-5	Keratinocytes	TAC_sc_V33
10.7214	8.59557	3	GCTACCTCACGTATAC-5	Keratinocytes	TAC_sc_V33
5.0715	-27.9815	5	GCTACCTGTAATGATG-5	T_cells	TAC_sc_V33
0.671873	-3.53876	3	GCTACCTGTTGGCCGT-5	Keratinocytes	TAC_sc_V33
-12.23	8.00523	4	GCTCAAAAGGGATCTG-5	Keratinocytes	TAC_sc_V33
-6.23782	-12.0716	2	GCTCAAAAGGTTCAGG-5	Keratinocytes	TAC_sc_V33
25.3657	-16.7611	6	GCTCAAACAAGGCGTA-5	APCs	TAC_sc_V33
-14.9929	2.64173	4	GCTCAAACACCACTGG-5	Keratinocytes	TAC_sc_V33
-7.92106	2.10185	3	GCTGAATTCCCTTTGG-5	Keratinocytes	TAC_sc_V33
-9.52892	7.3699	4	GCTGCAGCAAGAATGT-5	Keratinocytes	TAC_sc_V33
8.64357	8.51226	3	GCTGCAGCATGACTAC-5	Keratinocytes	TAC_sc_V33
-4.96681	16.553	1	GCTTGGGAGTTCCGTA-5	Keratinocytes	TAC_sc_V33
8.33956	5.86305	3	GCTTTCGAGTCACAGG-5	Keratinocytes	TAC_sc_V33
-4.68839	21.9447	1	GGAACCCCAGGTCTCG-5	Keratinocytes	TAC_sc_V33
-0.412644	-34.8168	5	GGAATCTCAGGACTTT-5	T_cells	TAC_sc_V33
-21.4169	13.2448	4	GGAATCTGTTCGGGTC-5	Keratinocytes	TAC_sc_V33
-33.7951	-4.47559	7	GGAATCTGTTGGATCT-5	Keratinocytes	TAC_sc_V33
-3.47796	11.7422	1	GGAATGGGTTCCTTGC-5	Keratinocytes	TAC_sc_V33
-1.63339	-5.8783	3	GGAATGGTCGTGAGAG-5	Keratinocytes	TAC_sc_V33
-17.9559	19.1164	4	GGAATGGTCTCGACGG-5	Keratinocytes	TAC_sc_V33
13.4291	11.3698	1	GGAATGGTCTCGTTTA-5	Keratinocytes	TAC_sc_V33
-17.4203	-14.3786	2	GGACGTCCAGCCGTCA-5	Keratinocytes	TAC_sc_V33
-1.96364	6.90016	3	GGACGTCTCCGCTAGG-5	Keratinocytes	TAC_sc_V33
2.78237	-35.2479	5	GGACGTCTCGTGTGGC-5	T_cells	TAC_sc_V33
-0.645734	-7.40369	3	GGAGAACGTACCCAGC-5	Keratinocytes	TAC_sc_V33
-2.02016	7.74601	3	GGAGAACGTCTACAAC-5	Keratinocytes	TAC_sc_V33
33.2897	-3.51749	8	GGAGATGGTATGCTTG-5	APCs	TAC_sc_V33
-16.4607	10.7009	4	GGAGCAATCACTTATC-5	Keratinocytes	TAC_sc_V33
0.0905554	-4.4342	3	GGAGGATAGGTAGCAC-5	Keratinocytes	TAC_sc_V33
6.42999	-27.8988	5	GGAGGATCACTGCTTC-5	T_cells	TAC_sc_V33
2.81476	-4.88912	3	GGATCTATCTCTGGTC-5	Keratinocytes	TAC_sc_V33
-28.4453	0.128914	7	GGCAGTCAGCACCGAA-5	Keratinocytes	TAC_sc_V33
1.65954	-37.6976	5	GGCAGTCAGCATCCCG-5	T_cells	TAC_sc_V33
-3.72377	17.8124	1	GGCAGTCCACGAGGAT-5	Keratinocytes	TAC_sc_V33
4.16292	10.9903	1	GGCGTCAGTCTACGTA-5	Keratinocytes	TAC_sc_V33
-22.9144	13.7364	4	GGCTTGGAGAGGGTGG-5	Keratinocytes	TAC_sc_V33
3.50604	2.27421	3	GGCTTGGAGTCACGCC-5	Keratinocytes	TAC_sc_V33
33.194	-4.88512	8	GGCTTGGTCATCTATC-5	APCs	TAC_sc_V33
-22.2714	12.266	4	GGCTTTCGTCATAGTC-5	Keratinocytes	TAC_sc_V33
-20.3645	-5.64473	2	GGGAAGTGTCCTCCTA-5	Keratinocytes	TAC_sc_V33
-10.3545	7.91073	4	GGGACAAAGTCTACCA-5	Keratinocytes	TAC_sc_V33
10.2977	18.0632	1	GGGACTCCAATGAACA-5	Keratinocytes	TAC_sc_V33
27.5006	1.27548	8	GGGAGATCACTCATAG-5	APCs	TAC_sc_V33
14.6482	5.88923	3	GGGATCCCAAGGACAC-5	Keratinocytes	TAC_sc_V33
-32.7809	-7.43206	7	GGGATGAAGCACTAAA-5	Keratinocytes	TAC_sc_V33
-5.71323	16.501	1	GGGCCATAGTATGTAG-5	Keratinocytes	TAC_sc_V33
-6.14238	19.3942	1	GGGCGTTCAAGCGGAT-5	Keratinocytes	TAC_sc_V33
-1.9425	8.11828	3	GGGCGTTCAGGCAATG-5	Keratinocytes	TAC_sc_V33
4.55458	22.997	1	GGGCTACCAATGCAAA-5	Keratinocytes	TAC_sc_V33
24.5409	-3.15488	8	GGGCTACTCGTGTCAA-5	APCs	TAC_sc_V33
-34.5802	-5.90854	7	GGGCTCAAGCAACAGC-5	Keratinocytes	TAC_sc_V33
-12.9505	8.39588	4	GGGCTCAAGTTGTAAG-5	Keratinocytes	TAC_sc_V33
16.5468	-19.7153	6	GGGTCTGAGTCATGAA-5	APCs	TAC_sc_V33
33.4186	-3.83342	8	GGGTCTGTCCGTTTCG-5	APCs	TAC_sc_V33
-0.517949	-2.31442	3	GGGTTATAGTGGTTAA-5	Keratinocytes	TAC_sc_V33
-23.2076	-10.0483	2	GGTCACGCACGAGAAC-5	Keratinocytes	TAC_sc_V33
-11.8124	12.4281	4	GGTCTGGAGCCTGTGC-5	Keratinocytes	TAC_sc_V33
-22.9221	19.5938	4	GGTCTGGGTACTGTTG-5	Keratinocytes	TAC_sc_V33
-19.8407	-5.38015	2	GGTCTGGGTGGGTCAA-5	Keratinocytes	TAC_sc_V33
5.19654	-26.6508	5	GGTGATTAGACTCATC-5	T_cells	TAC_sc_V33
-8.44093	-2.37234	2	GGTGATTCATGGCTGC-5	Keratinocytes	TAC_sc_V33
21.3634	-20.2808	6	GGTGTCGGTCTACAAC-5	APCs	TAC_sc_V33
13.2092	6.09533	3	GGTGTCGGTGCTCCGA-5	Keratinocytes	TAC_sc_V33
-23.9827	16.2598	4	GGTTAACAGGATGCGT-5	Keratinocytes	TAC_sc_V33
6.88006	-28.4286	5	GGTTAACCACTAGGTT-5	T_cells	TAC_sc_V33
-6.83782	2.32192	3	GGTTAACGTACGTACT-5	Keratinocytes	TAC_sc_V33
30.1756	0.497884	8	GGTTGTAAGTGATTCC-5	APCs	TAC_sc_V33
0.263314	16.9245	1	GTAACACAGAACGTGC-5	Keratinocytes	TAC_sc_V33
-19.6313	-16.8836	2	GTAACACAGTAGGTTA-5	Keratinocytes	TAC_sc_V33
0.625804	9.03906	1	GTAACACGTCAGCGTC-5	Keratinocytes	TAC_sc_V33
-22.2864	-5.86798	2	GTAACACTCTGGCCTT-5	Keratinocytes	TAC_sc_V33
0.976784	9.7542	1	GTAACCAGTATTGCCA-5	Keratinocytes	TAC_sc_V33
17.3702	15.3612	1	GTAAGTCAGCAGAAAG-5	Keratinocytes	TAC_sc_V33
18.8283	-20.0507	6	GTAAGTCCACAGTGTT-5	APCs	TAC_sc_V33
-0.0251135	-7.16908	3	GTAAGTCGTTATGTCG-5	Keratinocytes	TAC_sc_V33
15.9143	13.9833	1	GTACAACTCACGGGCT-5	Keratinocytes	TAC_sc_V33
-21.1884	-13.0619	2	GTACAACTCGTCTAAG-5	Keratinocytes	TAC_sc_V33
32.3027	-2.99828	8	GTACAGTTCTGTCCCA-5	APCs	TAC_sc_V33
2.5145	17.6108	1	GTAGAAACAATGAAAC-5	Keratinocytes	TAC_sc_V33
-33.1871	-2.25607	7	GTAGAAACAGCTGCCA-5	Keratinocytes	TAC_sc_V33
6.91323	-28.4435	5	GTAGAAATCATATGGC-5	T_cells	TAC_sc_V33
18.7645	15.0361	1	GTAGAGGGTCAAACGG-5	Keratinocytes	TAC_sc_V33
13.4252	17.9638	1	GTAGAGGTCGGCTTGG-5	Keratinocytes	TAC_sc_V33
20.6942	-20.2821	6	GTAGATCCAACCGCTG-5	APCs	TAC_sc_V33
3.43082	4.14776	3	GTAGCTAAGAAGGGAT-5	Keratinocytes	TAC_sc_V33
-3.67734	-6.84568	2	GTAGCTATCGGCTTCT-5	Keratinocytes	TAC_sc_V33
23.3993	-21.6145	6	GTAGGTTGTCACCGAC-5	APCs	TAC_sc_V33
16.8455	4.56011	3	GTAGGTTGTCCGTTTC-5	Keratinocytes	TAC_sc_V33
4.62445	-2.60256	3	GTAGTACCAAAGCACG-5	Keratinocytes	TAC_sc_V33
4.75269	-2.33882	3	GTATTGGGTTTGACAC-5	Keratinocytes	TAC_sc_V33
9.58098	3.43686	3	GTATTTCGTTGTCTAG-5	Keratinocytes	TAC_sc_V33
-6.59615	3.95709	3	GTCAAACCAGGCCCTA-5	Keratinocytes	TAC_sc_V33
0.816458	-3.30514	3	GTCAAGTGTTACCTGA-5	Keratinocytes	TAC_sc_V33
-9.16636	-4.32128	2	GTCACGGGTCCTGAAT-5	Keratinocytes	TAC_sc_V33
33.4752	-4.47056	8	GTCACGGTCGCCAACG-5	APCs	TAC_sc_V33
33.495	-2.91189	8	GTCACGGTCGTCAACA-5	APCs	TAC_sc_V33
17.8991	12.9121	1	GTCACTCGTGCTGTCG-5	Keratinocytes	TAC_sc_V33
1.03928	-38.7075	5	GTCACTCGTTGCCGCA-5	T_cells	TAC_sc_V33
17.7899	11.5474	1	GTCACTCTCTTCACAT-5	Keratinocytes	TAC_sc_V33
19.4811	-19.1202	6	GTCATCCAGAGCCGAT-5	APCs	TAC_sc_V33
-4.12963	16.2944	1	GTCATCCCATGGCGCT-5	Keratinocytes	TAC_sc_V33
-23.1614	-0.811389	7	GTCATCCCATTCATCT-5	Keratinocytes	TAC_sc_V33
2.66035	13.811	1	GTCATCCTCTCGACGG-5	Keratinocytes	TAC_sc_V33
-16.6007	-11.8872	2	GTCATTTAGAATCGCG-5	Keratinocytes	TAC_sc_V33
-28.4149	1.12102	7	GTCATTTAGGTACCTT-5	Keratinocytes	TAC_sc_V33
-1.42554	24.0463	1	GTCATTTCAAAGAACT-5	Keratinocytes	TAC_sc_V33
-4.21844	6.68729	3	GTCCACTTCAGCATTG-5	Keratinocytes	TAC_sc_V33
10.1991	7.8311	3	GTCCCATAGCTATCCA-5	Keratinocytes	TAC_sc_V33
-7.22685	2.09057	3	GTCCCATAGGCCGCTT-5	Keratinocytes	TAC_sc_V33
-8.05435	-6.69744	2	GTCCCATGTACGGATG-5	Keratinocytes	TAC_sc_V33
-23.3004	14.7794	4	GTCCCATTCTAGAACC-5	Keratinocytes	TAC_sc_V33
-13.4342	8.86601	4	GTCGAATAGAGGTCAC-5	Keratinocytes	TAC_sc_V33
16.5265	15.4231	1	GTCGTAAAGGGCCCTT-5	Keratinocytes	TAC_sc_V33
-18.1798	19.0673	4	GTCGTTCGTTCTATCT-5	Keratinocytes	TAC_sc_V33
-7.04791	18.426	4	GTCGTTCGTTTCGTTT-5	Keratinocytes	TAC_sc_V33
-11.0028	8.40598	4	GTCTACCGTCTCACAA-5	Keratinocytes	TAC_sc_V33
-7.08338	-2.91543	2	GTCTAGAAGCTATCTG-5	Keratinocytes	TAC_sc_V33
26.8676	-11.2321	6	GTCTAGAAGGCGCTCT-5	APCs	TAC_sc_V33
-22.8236	22.2956	4	GTCTAGAGTCCAGGTC-5	Keratinocytes	TAC_sc_V33
2.76528	14.0526	1	GTCTAGAGTTAAGAAC-5	Keratinocytes	TAC_sc_V33
18.5709	-20.1188	6	GTCTCACGTCACAGAG-5	APCs	TAC_sc_V33
2.55614	-29.2959	5	GTCTCACTCAGACAAA-5	T_cells	TAC_sc_V33
15.891	-21.8621	6	GTCTGTCCACGACGCT-5	APCs	TAC_sc_V33
-33.6446	-6.08902	7	GTCTGTCTCGCTACAA-5	Keratinocytes	TAC_sc_V33
11.3144	-8.66011	3	GTCTGTCTCGTTCCTG-5	Keratinocytes	TAC_sc_V33
17.2586	5.52671	3	GTCTTTAAGTCGAAAT-5	Keratinocytes	TAC_sc_V33
15.206	20.1415	1	GTCTTTATCAAACCTG-5	Keratinocytes	TAC_sc_V33
-4.56966	18.596	1	GTCTTTATCAGCCCAG-5	Keratinocytes	TAC_sc_V33
4.58717	-33.2693	5	GTCTTTATCAGGACGA-5	T_cells	TAC_sc_V33
30.823	1.08161	8	GTGACGCAGGAACGCT-5	APCs	TAC_sc_V33
-6.04732	-2.97104	2	GTGACGCCACCTGCAG-5	Keratinocytes	TAC_sc_V33
1.25907	-7.89911	3	GTGAGCCAGGCATTTC-5	Keratinocytes	TAC_sc_V33
16.965	-18.9195	6	GTGATGTCACACCGCA-5	APCs	TAC_sc_V33
19.0146	12.9936	1	GTGATGTCACGGGTAA-5	Keratinocytes	TAC_sc_V33
15.1002	13.9668	1	GTGATGTGTGTTCATG-5	Keratinocytes	TAC_sc_V33
-4.03414	4.76288	3	GTGCACGAGGCTAAAT-5	Keratinocytes	TAC_sc_V33
-32.4047	-3.21867	7	GTGCACGCACTACCGG-5	Keratinocytes	TAC_sc_V33
-19.1649	-14.1621	2	GTGCACGGTCTCAGGC-5	Keratinocytes	TAC_sc_V33
5.41864	22.0695	1	GTGCAGCCATTCACAG-5	Keratinocytes	TAC_sc_V33
1.31466	-7.92488	3	GTGCAGCTCTGTTGGA-5	Keratinocytes	TAC_sc_V33
-1.6073	18.2637	1	GTGCTGGGTCGTACTA-5	Keratinocytes	TAC_sc_V33
29.7823	1.63879	8	GTGCTGGTCACTACTT-5	APCs	TAC_sc_V33
-13.4197	3.53446	4	GTGCTTCCATACATCG-5	Keratinocytes	TAC_sc_V33
-19.7364	10.0037	4	GTGCTTCTCGGCATCG-5	Keratinocytes	TAC_sc_V33
13.9597	0.499502	3	GTGGAAGCAGTAGTTC-5	Keratinocytes	TAC_sc_V33
-0.760956	-6.96018	3	GTGGAAGGTGGATCGA-5	Keratinocytes	TAC_sc_V33
7.21945	16.4075	1	GTGGAGAAGAGGATGA-5	Keratinocytes	TAC_sc_V33
-12.243	8.56549	4	GTGGAGAAGTGAGTTA-5	Keratinocytes	TAC_sc_V33
-0.44122	-35.7327	5	GTGGCGTCATAATCCG-5	T_cells	TAC_sc_V33
9.71651	13.5545	1	GTGGTTACACCAGGTC-5	Keratinocytes	TAC_sc_V33
-19.5755	-16.9713	2	GTGTAACTCAGCGTCG-5	Keratinocytes	TAC_sc_V33
-4.1277	19.1441	1	GTGTCCTGTCTCAAGT-5	Keratinocytes	TAC_sc_V33
-7.32137	2.14041	3	GTGTCCTTCATCGCTC-5	Keratinocytes	TAC_sc_V33
10.9205	1.49169	3	GTGTGATAGGTAAGGA-5	Keratinocytes	TAC_sc_V33
-11.9553	6.51921	4	GTGTGATCACCAACAT-5	Keratinocytes	TAC_sc_V33
13.5879	21.1176	1	GTGTGATGTGTTGAGG-5	Keratinocytes	TAC_sc_V33
-6.00312	-11.9418	2	GTGTTAGCACTTCAAG-5	Keratinocytes	TAC_sc_V33
7.38873	16.7967	1	GTTACAGCACAAAGTA-5	Keratinocytes	TAC_sc_V33
2.39848	1.54295	3	GTTACAGCAGCTCTGG-5	Keratinocytes	TAC_sc_V33
-1.55914	16.4811	1	GTTACCCGTCCTTGTC-5	Keratinocytes	TAC_sc_V33
10.9788	18.7924	1	GTTACGACATGAAGGC-5	Keratinocytes	TAC_sc_V33
20.1091	-14.4111	6	GTTACGATCCTAGCGG-5	APCs	TAC_sc_V33
-25.2585	20.8415	4	GTTACGATCGAAGCCC-5	Keratinocytes	TAC_sc_V33
-7.12197	6.73174	4	GTTACGATCGACGAGA-5	Keratinocytes	TAC_sc_V33
-13.5393	8.31771	4	GTTAGACAGGCTATCT-5	Keratinocytes	TAC_sc_V33
-20.1209	15.1885	4	GTTAGACGTCCTATAG-5	Keratinocytes	TAC_sc_V33
33.4191	0.679647	8	GTTAGTGCATGACAAA-5	APCs	TAC_sc_V33
-27.3321	-5.64874	7	GTTATGGGTAACCCTA-5	Keratinocytes	TAC_sc_V33
-10.821	6.45959	4	GTTCATTCAACAGATA-5	Keratinocytes	TAC_sc_V33
-21.6975	16.8649	4	GTTCATTCAATCGCCG-5	Keratinocytes	TAC_sc_V33
-28.0889	0.586644	7	GTTCATTGTTATAGCC-5	Keratinocytes	TAC_sc_V33
-19.9653	-8.84666	2	GTTCGCTGTCTTGCGG-5	Keratinocytes	TAC_sc_V33
-20.1651	-17.5678	2	GTTCTATCAAATGCGG-5	Keratinocytes	TAC_sc_V33
-10.7145	-9.76479	2	GTTGAACCATAGCACT-5	Keratinocytes	TAC_sc_V33
33.3032	-5.00961	8	GTTGCTCAGTCATCGT-5	APCs	TAC_sc_V33
32.56	1.6096	8	GTTGTAGAGAACCGCA-5	APCs	TAC_sc_V33
5.68251	15.7576	1	GTTGTAGCATACTTTC-5	Keratinocytes	TAC_sc_V33
-23.0432	16.9844	4	GTTGTCCCATAGCTGT-5	Keratinocytes	TAC_sc_V33
28.756	1.89608	8	GTTGTCCTCTCAGAAC-5	APCs	TAC_sc_V33
-0.848826	-2.90123	3	GTTTACTAGTAATCCC-5	Keratinocytes	TAC_sc_V33
1.73533	-40.652	5	GTTTACTGTTCTTGTT-5	T_cells	TAC_sc_V33
25.6537	-18.3506	6	TAACACGGTGCAATAA-5	APCs	TAC_sc_V33
-6.5448	13.5912	4	TAACTTCTCCTTTAGT-5	Keratinocytes	TAC_sc_V33
23.4777	-18.5019	6	TAAGCACAGACCAGAC-5	APCs	TAC_sc_V33
-7.15394	14.2434	4	TAAGCACGTGATACCT-5	Keratinocytes	TAC_sc_V33
-1.18164	25.9819	1	TAAGCACTCGGATTAC-5	Keratinocytes	TAC_sc_V33
10.7394	4.27544	3	TAAGCCAAGACGAAGA-5	Keratinocytes	TAC_sc_V33
1.15952	0.161303	3	TAAGCCAGTCTAGGCC-5	Keratinocytes	TAC_sc_V33
31.1961	1.45887	8	TAAGCCATCCGCACTT-5	APCs	TAC_sc_V33
-10.5284	-10.5896	2	TAAGCGTGTGGTATGG-5	Keratinocytes	TAC_sc_V33
-11.156	9.42987	4	TAAGTCGAGAGTATAC-5	Keratinocytes	TAC_sc_V33
-7.05694	-12.7061	2	TAAGTCGCAGCAGTAG-5	Keratinocytes	TAC_sc_V33
33.375	1.02478	8	TACACCCAGATGTAGT-5	APCs	TAC_sc_V33
13.1044	21.0431	1	TACACCCGTAGAGTTA-5	Keratinocytes	TAC_sc_V33
-7.12446	13.6616	4	TACACCCGTTGCGAAG-5	Keratinocytes	TAC_sc_V33
26.3952	-13.0852	6	TACATTCCACTACAGT-5	APCs	TAC_sc_V33
2.79672	-6.15195	3	TACATTCGTTTCGACA-5	Keratinocytes	TAC_sc_V33
4.06801	23.7255	1	TACCCACGTATGCAAA-5	Keratinocytes	TAC_sc_V33
21.22	-19.6208	6	TACCCGTAGGCGCTTC-5	APCs	TAC_sc_V33
16.3259	18.9588	1	TACCCGTAGGTAGTAT-5	Keratinocytes	TAC_sc_V33
-22.7136	22.7191	4	TACCCGTTCCCATTTA-5	Keratinocytes	TAC_sc_V33
10.378	11.9019	1	TACCCGTTCGCTTACC-5	Keratinocytes	TAC_sc_V33
2.19916	7.89124	3	TACCGAACAAAGCTCT-5	Keratinocytes	TAC_sc_V33
-15.2052	8.20649	4	TACCGGGGTCAACCAT-5	Keratinocytes	TAC_sc_V33
24.7715	-16.3635	6	TACCTCGAGTTAACAG-5	APCs	TAC_sc_V33
15.8613	-21.9356	6	TACCTCGTCCATCTGC-5	APCs	TAC_sc_V33
9.70174	8.79345	3	TACCTCGTCGGTCGGT-5	Keratinocytes	TAC_sc_V33
9.20916	6.04608	3	TACCTGCCACACAGAG-5	Keratinocytes	TAC_sc_V33
3.23003	-29.8916	5	TACCTGCGTGCATGTT-5	T_cells	TAC_sc_V33
16.0999	16.5182	1	TACGCTCGTCTCGGGT-5	Keratinocytes	TAC_sc_V33
6.73001	-32.4189	5	TACGCTCTCCGATGTA-5	T_cells	TAC_sc_V33
-27.0495	-0.138493	7	TACGGGCAGATCACCT-5	Keratinocytes	TAC_sc_V33
-14.2937	-7.54081	2	TACGGGCAGTGCACTT-5	Keratinocytes	TAC_sc_V33
-17.7317	-16.6207	2	TACGTCCCACTCGATA-5	Keratinocytes	TAC_sc_V33
4.6001	7.89541	3	TACTTACGTTGAATCC-5	Keratinocytes	TAC_sc_V33
3.65403	-32.0648	5	TACTTACTCGCTAGCG-5	T_cells	TAC_sc_V33
22.6582	-21.7321	6	TACTTCAAGGTCATTC-5	APCs	TAC_sc_V33
-18.6257	13.359	4	TACTTGTGTATGAGCG-5	Keratinocytes	TAC_sc_V33
10.0274	8.62039	3	TACTTGTGTCACTGAT-5	Keratinocytes	TAC_sc_V33
-10.7753	-9.87525	2	TACTTGTTCGGCTATA-5	Keratinocytes	TAC_sc_V33
-26.9426	18.8753	4	TAGACCAAGTGGACTG-5	Keratinocytes	TAC_sc_V33
-2.03045	-2.67619	3	TAGACCATCATGGCCG-5	Keratinocytes	TAC_sc_V33
-33.7789	-5.6644	7	TAGATCGCAAGACAAT-5	Keratinocytes	TAC_sc_V33
-13.7022	11.5674	4	TAGATCGTCCAAGGGA-5	Keratinocytes	TAC_sc_V33
-14.4663	7.35372	4	TAGATCGTCGGCTGGT-5	Keratinocytes	TAC_sc_V33
15.3052	4.27597	3	TAGCACAAGACCAAAT-5	Keratinocytes	TAC_sc_V33
-28.3895	0.0911506	7	TAGCACAAGCTACAAA-5	Keratinocytes	TAC_sc_V33
-6.59275	13.4838	4	TAGGGTTTCCCGAGTG-5	Keratinocytes	TAC_sc_V33
-10.0856	3.58045	4	TAGGGTTTCGCAAGAG-5	Keratinocytes	TAC_sc_V33
-32.8738	-3.9312	7	TAGGTTGCAGATCCAT-5	Keratinocytes	TAC_sc_V33
-32.9284	-3.90287	7	TAGGTTGCATAACAGA-5	Keratinocytes	TAC_sc_V33
2.93837	-35.3694	5	TAGTGCAGTCACCGAC-5	T_cells	TAC_sc_V33
-14.9862	11.1049	4	TATCAGGAGTTTGCTG-5	Keratinocytes	TAC_sc_V33
-0.343523	-35.7341	5	TATCCTAAGTTTGTCG-5	T_cells	TAC_sc_V33
33.5796	-2.26374	8	TATCGCCTCACTTTGT-5	APCs	TAC_sc_V33
28.8245	3.3258	8	TATCGCCTCATGTCAG-5	APCs	TAC_sc_V33
-0.143263	7.59177	3	TATCGCCTCTGGCTGG-5	Keratinocytes	TAC_sc_V33
15.4629	13.1229	1	TATCTGTAGTCTGCAT-5	Keratinocytes	TAC_sc_V33
-30.6248	-7.76808	7	TATCTGTGTTCGAAGG-5	Keratinocytes	TAC_sc_V33
2.98558	-33.3022	5	TATTGCTAGTCTCCTC-5	APCs	TAC_sc_V33
-14.2808	9.74748	4	TATTGCTGTTATGTGC-5	Keratinocytes	TAC_sc_V33
13.3372	9.56995	1	TATTGGGAGTCCTACA-5	Keratinocytes	TAC_sc_V33
-3.24143	21.5164	1	TATTTCGCAAATGGCG-5	Keratinocytes	TAC_sc_V33
5.8178	-3.58605	3	TCAAGCAAGGGTATAT-5	Keratinocytes	TAC_sc_V33
-13.4123	12.0844	4	TCAAGCACATGTAACC-5	Keratinocytes	TAC_sc_V33
4.1615	-26.5392	5	TCAATTCCAATGTTGC-5	T_cells	TAC_sc_V33
27.8759	-13.5472	6	TCAATTCGTCGGTAAG-5	APCs	TAC_sc_V33
-1.15855	-2.94327	3	TCAATTCGTTTCGTTT-5	Keratinocytes	TAC_sc_V33
18.5188	13.6021	1	TCACACCTCTTTGCAT-5	Keratinocytes	TAC_sc_V33
5.74805	3.62223	3	TCACGCTCATGCACTA-5	Keratinocytes	TAC_sc_V33
23.8486	-18.9834	6	TCACGGGAGCCGTTAT-5	APCs	TAC_sc_V33
27.8264	0.993703	8	TCACGGGCAACAGATA-5	APCs	TAC_sc_V33
-6.92061	18.7055	4	TCACGGGCACCAGGTC-5	Keratinocytes	TAC_sc_V33
23.5114	-10.0727	6	TCACTATAGGATACGC-5	APCs	TAC_sc_V33
-21.7793	18.5738	4	TCACTATGTAACCCGC-5	Keratinocytes	TAC_sc_V33
5.27799	15.8123	1	TCAGCAACATAATCCG-5	Keratinocytes	TAC_sc_V33
15.4449	9.84529	1	TCAGCCTCACCTGCAG-5	Keratinocytes	TAC_sc_V33
1.70889	-3.99607	3	TCAGCCTCAGGATTCT-5	Keratinocytes	TAC_sc_V33
-0.601823	-2.18736	3	TCAGCCTGTGCCGTAC-5	Keratinocytes	TAC_sc_V33
4.51532	-30.9875	5	TCAGCCTTCATGCAGT-5	T_cells	TAC_sc_V33
8.70857	13.4769	1	TCAGGGCAGATGTTGA-5	Keratinocytes	TAC_sc_V33
-12.9508	-2.86321	2	TCAGTCCGTAGCTCGC-5	Keratinocytes	TAC_sc_V33
24.7375	-17.0892	6	TCAGTGAAGTCGCGAA-5	APCs	TAC_sc_V33
-6.85935	18.4609	4	TCAGTGAGTCGTGTTA-5	Keratinocytes	TAC_sc_V33
10.8845	21.0284	1	TCAGTTTAGTTCTCTT-5	Keratinocytes	TAC_sc_V33
-1.79223	24.5308	1	TCAGTTTCAGCTCCTT-5	Keratinocytes	TAC_sc_V33
-13.7011	10.0151	4	TCAGTTTGTGGTCTCG-5	Keratinocytes	TAC_sc_V33
-5.6811	17.8082	1	TCATATCCAACCGTAT-5	Keratinocytes	TAC_sc_V33
17.1988	-19.0295	6	TCATCCGGTCAACCTA-5	APCs	TAC_sc_V33
-18.597	12.0665	4	TCATCCGTCAGCCCAG-5	Keratinocytes	TAC_sc_V33
18.424	12.3861	1	TCATGAGGTGGCTCTG-5	Keratinocytes	TAC_sc_V33
-13.1037	10.7812	4	TCATGGAAGGGATCAC-5	Keratinocytes	TAC_sc_V33
3.24576	13.515	1	TCATGGACAGACCGCT-5	Keratinocytes	TAC_sc_V33
9.18237	6.07251	3	TCATGGATCTGTCAGA-5	Keratinocytes	TAC_sc_V33
34.9553	3.09923	8	TCATGTTTCATGAGGG-5	APCs	TAC_sc_V33
8.68286	5.80766	3	TCATTACAGCCATTCA-5	Keratinocytes	TAC_sc_V33
34.8511	-3.78065	8	TCATTACCAAGGTACG-5	APCs	TAC_sc_V33
-9.38783	2.32711	4	TCATTACCACTATCCC-5	Keratinocytes	TAC_sc_V33
-8.55515	6.35602	4	TCATTCAAGAGCCGTA-5	Keratinocytes	TAC_sc_V33
-18.7513	-5.29592	2	TCATTCACAATAACGA-5	Keratinocytes	TAC_sc_V33
-22.3302	16.2527	4	TCATTCAGTGAATAAC-5	Keratinocytes	TAC_sc_V33
-7.97364	17.9179	4	TCCACGTGTTATCCAG-5	Keratinocytes	TAC_sc_V33
-21.5476	12.7817	4	TCCACGTTCGCAGATT-5	Keratinocytes	TAC_sc_V33
-0.303194	-35.727	5	TCCAGAAAGATGGTAT-5	T_cells	TAC_sc_V33
27.8161	-14.1583	6	TCCAGAAAGCATCCTA-5	APCs	TAC_sc_V33
17.5032	15.6988	1	TCCCACACAGACCTGC-5	Keratinocytes	TAC_sc_V33
6.51277	13.3281	1	TCCCAGTAGCCACAAG-5	Keratinocytes	TAC_sc_V33
13.6769	11.8694	1	TCCCAGTAGGTCACAG-5	Keratinocytes	TAC_sc_V33
4.60054	7.44293	3	TCCCATGGTAAGGCCA-5	Keratinocytes	TAC_sc_V33
-7.50809	7.31096	4	TCCCATGTCCTCACGT-5	Keratinocytes	TAC_sc_V33
2.53613	-3.85821	3	TCCGAAAAGCGTGCTC-5	Keratinocytes	TAC_sc_V33
-13.4896	8.9731	4	TCCGAAAAGGATGAGA-5	Keratinocytes	TAC_sc_V33
-16.94	-10.9822	2	TCCGAAAGTGGAAGTC-5	Keratinocytes	TAC_sc_V33
-12.4231	9.68566	4	TCCGATCAGTAAATGC-5	Keratinocytes	TAC_sc_V33
29.4879	2.16227	8	TCCGGGACAAATGATG-5	APCs	TAC_sc_V33
-31.8814	-2.91954	7	TCCTAATCAGCGTTGC-5	Keratinocytes	TAC_sc_V33
-18.9293	-14.3988	2	TCCTCCCAGCCTTTCC-5	Keratinocytes	TAC_sc_V33
-30.8953	-3.50299	7	TCCTCCCCACAGAGCA-5	Keratinocytes	TAC_sc_V33
-12.9144	10.9444	4	TCCTCCCGTGTCCCTT-5	Keratinocytes	TAC_sc_V33
21.5984	-17.6503	6	TCCTCCCGTGTGCCTG-5	APCs	TAC_sc_V33
13.658	-22.9974	6	TCCTCCCGTTATGACC-5	APCs	TAC_sc_V33
-12.6693	11.4149	4	TCCTCCCTCACATCAG-5	Keratinocytes	TAC_sc_V33
-9.45295	-4.4298	2	TCCTCGACATTCTCTA-5	Keratinocytes	TAC_sc_V33
5.20675	23.3487	1	TCCTCTTTCATACGAC-5	Keratinocytes	TAC_sc_V33
10.5164	14.5922	1	TCCTTCTCAGAGTGTG-5	Keratinocytes	TAC_sc_V33
15.0327	-18.4279	6	TCCTTCTGTAATCAAG-5	APCs	TAC_sc_V33
-0.259994	9.34464	1	TCCTTTCCAGCTAACT-5	Keratinocytes	TAC_sc_V33
10.7006	5.92938	3	TCCTTTCGTACTGTTG-5	Keratinocytes	TAC_sc_V33
9.32965	5.61691	3	TCCTTTCTCACTACGA-5	Keratinocytes	TAC_sc_V33
3.91659	-0.363197	3	TCGACGGCAGGTCTCG-5	Keratinocytes	TAC_sc_V33
-16.8497	12.7281	4	TCGATTTCACCAGTTA-5	Keratinocytes	TAC_sc_V33
16.5539	14.5734	1	TCGATTTGTTCGAGCC-5	Keratinocytes	TAC_sc_V33
7.40145	4.45786	3	TCGCAGGCATGATCTG-5	Keratinocytes	TAC_sc_V33
-12.8633	8.13189	4	TCGCTTGCATGCGTGC-5	Keratinocytes	TAC_sc_V33
-0.0794408	7.68805	3	TCGCTTGGTGAGACCA-5	Keratinocytes	TAC_sc_V33
6.1316	11.8515	1	TCGGATAGTCCGGTCA-5	Keratinocytes	TAC_sc_V33
24.2785	-18.6403	6	TCGGGCACATAGGTTC-5	APCs	TAC_sc_V33
1.4799	6.92099	3	TCGGGCACATGACGAG-5	Keratinocytes	TAC_sc_V33
-35.2678	-4.59657	7	TCGGGCAGTCGATGCC-5	Keratinocytes	TAC_sc_V33
0.586296	18.259	1	TCGGGTGAGTATCTGC-5	Keratinocytes	TAC_sc_V33
15.1897	19.8668	1	TCGGTCTAGCTCCATA-5	Keratinocytes	TAC_sc_V33
-21.4884	-4.6716	2	TCGGTCTTCCTGTAAG-5	Keratinocytes	TAC_sc_V33
11.0868	16.9362	1	TCGTAGAAGACCAGAC-5	Keratinocytes	TAC_sc_V33
-3.63824	7.35562	3	TCGTAGACAGAGATTA-5	Keratinocytes	TAC_sc_V33
-20.2913	6.26221	4	TCGTGGGGTGATGAAT-5	Keratinocytes	TAC_sc_V33
31.2809	3.87848	8	TCTACATTCGTGGTAT-5	APCs	TAC_sc_V33
-15.2653	5.26288	4	TCTATACCACCAGCCA-5	Keratinocytes	TAC_sc_V33
-21.9543	12.5151	4	TCTATACGTCTCGACG-5	Keratinocytes	TAC_sc_V33
25.0399	-16.1713	6	TCTATCACAATTTCGG-5	APCs	TAC_sc_V33
31.4618	3.50514	8	TCTCACGTCCACTAGA-5	APCs	TAC_sc_V33
-9.49851	6.78604	4	TCTCCGAGTACCGTCG-5	Keratinocytes	TAC_sc_V33
1.57353	13.5287	1	TCTCTGGAGGCGTTAG-5	Keratinocytes	TAC_sc_V33
3.40945	11.3877	1	TCTCTGGGTGATTCAC-5	Keratinocytes	TAC_sc_V33
-5.04887	16.7623	1	TCTGCCAAGCACACCC-5	Keratinocytes	TAC_sc_V33
-17.2489	-14.1527	2	TCTGCCAAGGCAGCTA-5	Keratinocytes	TAC_sc_V33
-13.5413	10.2129	4	TCTGCCACATACATCG-5	Keratinocytes	TAC_sc_V33
-7.20371	6.18422	4	TCTGCCAGTGTTTCTT-5	Keratinocytes	TAC_sc_V33
33.5464	-4.67824	8	TCTGCCATCCACTGGG-5	APCs	TAC_sc_V33
-14.3626	9.3971	4	TCTGGCTGTGCAGTGA-5	Keratinocytes	TAC_sc_V33
-9.56807	-10.2381	2	TCTGTCGTCGTAGTCA-5	Keratinocytes	TAC_sc_V33
-6.88396	6.57083	4	TCTTAGTAGGATTTCC-5	Keratinocytes	TAC_sc_V33
-14.4205	-13.8045	2	TCTTAGTCACACGGAA-5	Keratinocytes	TAC_sc_V33
12.3101	20.4561	1	TCTTGCGCAATGGCCC-5	Keratinocytes	TAC_sc_V33
35.7551	5.08708	8	TCTTGCGTCAGTGTTG-5	APCs	TAC_sc_V33
-18.5828	-12.1455	2	TCTTGCGTCCTCCACA-5	Keratinocytes	TAC_sc_V33
-0.923808	8.65697	1	TCTTTGAGTGAATTGA-5	Keratinocytes	TAC_sc_V33
-19.2722	-5.28867	2	TGAACGTCAATTGCGT-5	Keratinocytes	TAC_sc_V33
2.21443	-0.823184	3	TGAACGTCATGACTAC-5	Keratinocytes	TAC_sc_V33
-0.514692	20.3625	1	TGAATCGGTAGCTTGT-5	Keratinocytes	TAC_sc_V33
-10.947	-9.56868	2	TGAATCGGTTAGAGTA-5	Keratinocytes	TAC_sc_V33
4.61679	-27.9583	5	TGAATGCTCGCTCTCA-5	T_cells	TAC_sc_V33
-4.15892	16.1239	1	TGACCCTCAATGAACA-5	Keratinocytes	TAC_sc_V33
-10.3213	-3.98939	2	TGACGCGGTACAGTTC-5	Keratinocytes	TAC_sc_V33
34.6489	5.72422	8	TGACTCCAGCTGGCTC-5	APCs	TAC_sc_V33
-4.51402	1.70238	3	TGACTCCCAAAGCAAT-5	Keratinocytes	TAC_sc_V33
26.2121	-11.2743	6	TGAGACTGTTTAGTCG-5	APCs	TAC_sc_V33
-6.29312	18.307	1	TGAGCATCACTAGTAC-5	Keratinocytes	TAC_sc_V33
17.023	14.9154	1	TGAGCATTCAGATGCT-5	Keratinocytes	TAC_sc_V33
18.1513	15.0458	1	TGAGCATTCCGACATA-5	Keratinocytes	TAC_sc_V33
16.5991	18.9614	1	TGAGGAGTCCCGATCT-5	Keratinocytes	TAC_sc_V33
6.59314	-30.6338	5	TGAGGGACACAGTGAG-5	T_cells	TAC_sc_V33
4.99419	22.9177	1	TGAGGGAGTAACAAGT-5	Keratinocytes	TAC_sc_V33
31.9513	2.36897	8	TGAGGGATCACGAACT-5	APCs	TAC_sc_V33
11.5797	9.8685	1	TGAGGTTGTATGCTAC-5	Keratinocytes	TAC_sc_V33
-26.5517	22.122	4	TGAGGTTTCGTAACAC-5	Keratinocytes	TAC_sc_V33
-21.4965	16.2181	4	TGAGTCACAAGCAGGT-5	Keratinocytes	TAC_sc_V33
27.9569	0.530401	8	TGATCAGCAATTGCTG-5	APCs	TAC_sc_V33
-1.53483	7.48535	3	TGATCAGGTTAAGCAA-5	Keratinocytes	TAC_sc_V33
35.4019	-1.209	8	TGATGGTCAAGACCGA-5	APCs	TAC_sc_V33
-21.4897	12.7011	4	TGATGGTTCTTAGGAC-5	Keratinocytes	TAC_sc_V33
-3.24359	27.1413	1	TGATTCTTCAAGTGTC-5	Keratinocytes	TAC_sc_V33
25.9749	-11.8564	6	TGATTTCTCTGCTCTG-5	APCs	TAC_sc_V33
10.6172	1.46659	3	TGCACGGCAAGACGGT-5	Keratinocytes	TAC_sc_V33
-13.4747	9.04476	4	TGCACGGGTCTTGAAC-5	Keratinocytes	TAC_sc_V33
4.90586	8.0252	3	TGCAGATGTCCCTGTT-5	Keratinocytes	TAC_sc_V33
-2.30047	-8.56722	3	TGCAGATTCCCGAACG-5	Keratinocytes	TAC_sc_V33
-28.1263	0.42171	7	TGCAGATTCTGCATGA-5	Keratinocytes	TAC_sc_V33
-24.9495	-0.0831024	7	TGCAGGCCACCTGCGA-5	Keratinocytes	TAC_sc_V33
-24.4093	-1.3433	7	TGCAGTATCGACACTA-5	Keratinocytes	TAC_sc_V33
-11.8719	8.45958	4	TGCATCCGTTAGCGGA-5	Keratinocytes	TAC_sc_V33
-31.8503	-5.2874	7	TGCCGAGCACAGACGA-5	Keratinocytes	TAC_sc_V33
-0.24995	18.589	1	TGCCGAGTCGTAGCTA-5	Keratinocytes	TAC_sc_V33
-7.25185	6.78082	4	TGCGACGAGAAATGGG-5	Keratinocytes	TAC_sc_V33
-19.9891	-14.2387	2	TGCGATACAAACTCTG-5	Keratinocytes	TAC_sc_V33
-7.33417	18.37	4	TGCGGGTCAATCGCCG-5	Keratinocytes	TAC_sc_V33
9.81398	12.8065	1	TGCGGGTTCCCATGGG-5	Keratinocytes	TAC_sc_V33
-7.99952	-6.62372	2	TGCTCCATCACTCCGT-5	Keratinocytes	TAC_sc_V33
-13.5165	11.9294	4	TGCTGAAAGAGTACCG-5	Keratinocytes	TAC_sc_V33
-32.2664	-3.14323	7	TGCTTCGCAGTCAGTT-5	Keratinocytes	TAC_sc_V33
22.6625	-21.7221	6	TGCTTCGGTGTATCCA-5	APCs	TAC_sc_V33
-19.5499	12.234	4	TGGAGAGAGTAGAATC-5	Keratinocytes	TAC_sc_V33
9.38021	2.80052	3	TGGAGAGCAGCGTACC-5	Keratinocytes	TAC_sc_V33
17.2092	-19.0873	6	TGGAGAGTCAATCCAG-5	APCs	TAC_sc_V33
0.680442	20.6943	1	TGGATCAAGTTGGACG-5	Keratinocytes	TAC_sc_V33
-19.3489	-5.47361	2	TGGATCATCATGGATC-5	Keratinocytes	TAC_sc_V33
-16.2067	-14.3859	2	TGGATGTAGGAACGAA-5	Keratinocytes	TAC_sc_V33
-16.8011	-15.2446	2	TGGCGTGCAACGTTAC-5	Keratinocytes	TAC_sc_V33
-22.6065	-13.3419	2	TGGCGTGCACTTCAGA-5	Keratinocytes	TAC_sc_V33
-14.8183	4.50044	4	TGGGAAGGTTCAATCG-5	Keratinocytes	TAC_sc_V33
6.83818	-29.3014	5	TGGGAGATCCAACTGA-5	T_cells	TAC_sc_V33
-14.2634	3.95435	4	TGGGCGTGTTATCTTC-5	Keratinocytes	TAC_sc_V33
20.1697	-14.3886	6	TGGGTTATCCCAACTC-5	APCs	TAC_sc_V33
18.4282	5.00596	3	TGGTACAAGCCAGAGT-5	Keratinocytes	TAC_sc_V33
27.4093	0.699326	8	TGGTGATCAGTGTGGA-5	APCs	TAC_sc_V33
13.9523	1.98943	3	TGGTTAGCACTGCATA-5	Keratinocytes	TAC_sc_V33
-4.6353	6.66434	3	TGTAAGCTCCAGCAAT-5	Keratinocytes	TAC_sc_V33
-18.668	-4.14873	2	TGTAAGCTCCTCATAT-5	Keratinocytes	TAC_sc_V33
-21.2151	18.1968	4	TGTAGACAGATTAGTG-5	Keratinocytes	TAC_sc_V33
-32.2495	-4.81152	7	TGTAGACGTAGTTCCA-5	Keratinocytes	TAC_sc_V33
1.44917	-9.1713	3	TGTAGACGTCAGACGA-5	Keratinocytes	TAC_sc_V33
-18.1833	-14.3883	2	TGTAGACGTTGACGGA-5	Keratinocytes	TAC_sc_V33
-23.2555	-1.78761	7	TGTCCACTCTGTCAGA-5	Keratinocytes	TAC_sc_V33
-20.1366	-6.58862	2	TGTCCCACAACACACT-5	Keratinocytes	TAC_sc_V33
-19.4901	-16.2803	2	TGTCCCACATCGGAAG-5	Keratinocytes	TAC_sc_V33
-17.2157	-10.4223	2	TGTCCTGAGAATCGTA-5	Keratinocytes	TAC_sc_V33
-5.19336	8.80153	4	TGTCCTGCAAGTAGTA-5	Keratinocytes	TAC_sc_V33
-21.9447	-13.3993	2	TGTCCTGCAGGCACAA-5	Keratinocytes	TAC_sc_V33
5.13419	10.789	1	TGTGATGCAAAGGGCT-5	Keratinocytes	TAC_sc_V33
16.9491	-18.8527	6	TGTGATGGTGAAGCTG-5	APCs	TAC_sc_V33
-7.57784	16.984	4	TGTGCGGGTGTGTCCG-5	Keratinocytes	TAC_sc_V33
10.7923	18.2557	1	TGTGGCGGTACACTCA-5	Keratinocytes	TAC_sc_V33
-2.47427	11.7672	1	TGTGTGACAGTAACGG-5	Keratinocytes	TAC_sc_V33
-8.4113	-11.4368	2	TGTGTGAGTAACTGCT-5	Keratinocytes	TAC_sc_V33
-21.7369	-1.32872	2	TGTGTGATCCGTGTCT-5	Keratinocytes	TAC_sc_V33
4.99922	-28.0643	5	TGTTACTAGCCTGACC-5	T_cells	TAC_sc_V33
3.6344	22.6735	1	TGTTCATTCATTTCCA-5	Keratinocytes	TAC_sc_V33
3.43888	-29.7785	5	TGTTCCGTCGAACCAT-5	T_cells	TAC_sc_V33
31.1407	-6.09843	8	TGTTCTATCACACCGG-5	APCs	TAC_sc_V33
-3.20149	25.3125	1	TGTTGGACATCGATCA-5	Keratinocytes	TAC_sc_V33
-14.5371	-7.49213	2	TGTTGGAGTGGACCAA-5	Keratinocytes	TAC_sc_V33
13.754	3.20428	3	TGTTGGATCAGACCTA-5	Keratinocytes	TAC_sc_V33
1.35738	-35.6387	5	TGTTTGTCACACAGCC-5	T_cells	TAC_sc_V33
2.66816	-36.0055	5	TTACAGGCATTGGCAT-5	T_cells	TAC_sc_V33
-17.6603	-11.1683	2	TTACCATCACAGGATG-5	Keratinocytes	TAC_sc_V33
9.52444	6.5861	3	TTACGCCAGCTTCGTA-5	Keratinocytes	TAC_sc_V33
1.31234	6.91179	3	TTACGTTCACAATTCG-5	Keratinocytes	TAC_sc_V33
-34.7127	-3.54662	7	TTACGTTCACCCTGAG-5	Keratinocytes	TAC_sc_V33
29.7516	-7.62085	8	TTACGTTGTCCAGCAC-5	APCs	TAC_sc_V33
-22.1949	12.707	4	TTACTGTTCAAGCCTA-5	Keratinocytes	TAC_sc_V33
-1.59882	26.6421	1	TTAGGCAGTAGAAACT-5	Keratinocytes	TAC_sc_V33
7.41491	-29.8594	5	TTAGTCTCAGCATACT-5	T_cells	TAC_sc_V33
-27.3508	13.1076	4	TTCAATCAGCCTATCA-5	Keratinocytes	TAC_sc_V33
-9.31005	6.89539	4	TTCAATCTCCATCTGC-5	Keratinocytes	TAC_sc_V33
-19.8116	-3.85177	2	TTCCGTGAGAAGCTCG-5	Keratinocytes	TAC_sc_V33
-3.50962	24.6204	1	TTCCGTGAGTGCAAAT-5	Keratinocytes	TAC_sc_V33
-10.1065	2.17151	4	TTCCGTGGTAGATTGA-5	Keratinocytes	TAC_sc_V33
33.0034	-5.38708	8	TTCCTCTCAAGGTTGG-5	APCs	TAC_sc_V33
8.45972	5.97793	3	TTCCTCTGTAGCTGTT-5	Keratinocytes	TAC_sc_V33
-13.2921	7.95157	4	TTCGCTGGTTTCGTAG-5	Keratinocytes	TAC_sc_V33
-12.9293	10.2701	4	TTCTAACAGGGTGAGG-5	Keratinocytes	TAC_sc_V33
10.9258	8.40395	3	TTCTAACGTGCACGCT-5	Keratinocytes	TAC_sc_V33
35.3835	3.29874	8	TTCTAGTGTTTCACAG-5	APCs	TAC_sc_V33
-16.0518	-13.2572	2	TTCTCTCTCTACACAG-5	Keratinocytes	TAC_sc_V33
-5.11766	6.1948	3	TTCTGTACACTACACA-5	Keratinocytes	TAC_sc_V33
-6.91877	13.5398	4	TTCTTCCCACAAGGTG-5	Keratinocytes	TAC_sc_V33
11.1654	19.3943	1	TTCTTGAAGCGCCTTG-5	Keratinocytes	TAC_sc_V33
-13.1864	10.8825	4	TTGAACGAGGCTTAGG-5	Keratinocytes	TAC_sc_V33
9.92973	11.6993	1	TTGAACGCAAATCAAG-5	Keratinocytes	TAC_sc_V33
9.0835	8.67398	3	TTGAGTGCAAGAATAC-5	Keratinocytes	TAC_sc_V33
4.87461	22.0535	1	TTGATGGCATTGACCA-5	Keratinocytes	TAC_sc_V33
-7.02249	18.8662	4	TTGATGGGTACAAGCG-5	Keratinocytes	TAC_sc_V33
-33.8814	-5.83075	7	TTGATGGTCGGTCTGG-5	Keratinocytes	TAC_sc_V33
13.643	4.35628	3	TTGCATTAGCGTGAGT-5	Keratinocytes	TAC_sc_V33
-18.8948	-16.5893	2	TTGCATTGTGACAACG-5	Keratinocytes	TAC_sc_V33
-7.77023	14.6731	4	TTGCGTCGTCCGGTCA-5	Keratinocytes	TAC_sc_V33
23.6606	-17.4229	6	TTGCTGCAGCAGTCTT-5	APCs	TAC_sc_V33
27.0837	-12.5595	6	TTGCTGCCATATAGCC-5	APCs	TAC_sc_V33
4.09136	1.28316	3	TTGGATGTCGTTCTAT-5	Keratinocytes	TAC_sc_V33
-19.2366	-5.85523	2	TTGGGCGTCATCCCGT-5	Keratinocytes	TAC_sc_V33
4.75039	11.6413	1	TTGGGTAGTTGGGTTT-5	Keratinocytes	TAC_sc_V33
35.9459	-0.141269	8	TTGGTTTGTCCAGCAC-5	APCs	TAC_sc_V33
-13.4135	10.5076	4	TTGTGGAAGCGTTACT-5	Keratinocytes	TAC_sc_V33
-4.07627	22.8285	1	TTGTGGAAGTATGAGT-5	Keratinocytes	TAC_sc_V33
-14.315	7.86313	4	TTGTGGAGTTTCCCAC-5	Keratinocytes	TAC_sc_V33
-3.99882	25.9937	1	TTTACTGAGCATTTCG-5	Keratinocytes	TAC_sc_V33
22.2646	-17.4805	6	TTTACTGAGCTACGTT-5	APCs	TAC_sc_V33
-5.98439	-3.171	2	TTTACTGAGGTACAAT-5	Keratinocytes	TAC_sc_V33
-10.7864	7.77983	4	TTTACTGCATGTGGTT-5	Keratinocytes	TAC_sc_V33
-22.0039	13.6523	4	TTTAGTCAGAGAACCC-5	Keratinocytes	TAC_sc_V33
-5.81535	16.0132	1	TTTAGTCCATGGAATA-5	Keratinocytes	TAC_sc_V33
-15.0878	-13.1479	2	TTTAGTCGTAGATCCT-5	Keratinocytes	TAC_sc_V33
-0.598512	-2.27256	3	TTTCACAGTCCAGCGT-5	Keratinocytes	TAC_sc_V33
6.1854	12.4167	1	TTTCACATCATGTCTT-5	Keratinocytes	TAC_sc_V33
-15.6035	-0.566767	2	TTTCATGCAGACACAG-5	Keratinocytes	TAC_sc_V33
21.2873	-9.97912	6	TTTCCTCGTCGCACAC-5	APCs	TAC_sc_V33
-27.4519	13.2417	4	TTTGACTTCCTACTGC-5	Keratinocytes	TAC_sc_V33
0.35226	13.5685	1	TTTGACTTCTTCACAT-5	Keratinocytes	TAC_sc_V33
-7.28377	6.76682	4	TTTGGAGAGCGCAATG-5	Keratinocytes	TAC_sc_V33
12.008	3.41753	3	TTTGGAGCACTTTAGG-5	Keratinocytes	TAC_sc_V33
9.00381	13.5724	1	TTTGGAGTCCATACAG-5	Keratinocytes	TAC_sc_V33
-6.38026	-7.79233	2	TTTGGTTGTCCAGAAG-5	Keratinocytes	TAC_sc_V33
-2.08111	6.83875	3	TTTGGTTTCGTTCGCT-5	Keratinocytes	TAC_sc_V33
-19.4443	12.324	4	TTTGTTGAGAGTCTTC-5	Keratinocytes	TAC_sc_V33
-14.1834	6.48255	4	TTTGTTGAGTTGTAAG-5	Keratinocytes	TAC_sc_V33
13.7882	2.0344	3	AAACGAAGTTTCGGCG-6	Keratinocytes	TAC_naive
-11.6727	-11.3356	2	AAAGAACCACGAAAGC-6	Keratinocytes	TAC_naive
3.40655	16.3719	1	AAAGGATGTCCCTGTT-6	Keratinocytes	TAC_naive
24.7745	-16.0862	6	AAAGGTACAACGCATT-6	APCs	TAC_naive
-10.4533	-4.95018	2	AAAGGTAGTGATGGCA-6	Keratinocytes	TAC_naive
18.1153	4.69075	3	AAATGGAGTTTCGTGA-6	Keratinocytes	TAC_naive
22.1548	-18.8194	6	AACAAAGGTTGGTAGG-6	APCs	TAC_naive
6.41312	-32.7604	5	AACAACCAGAAACCCG-6	T_cells	TAC_naive
26.3434	-11.8252	6	AACAACCAGCTGTACT-6	APCs	TAC_naive
-15.8821	-15.916	2	AACAACCGTGATGTAA-6	Keratinocytes	TAC_naive
-3.09441	-7.20406	3	AACAGGGCAGCCATTA-6	Keratinocytes	TAC_naive
28.0643	2.07616	8	AACCACACATATGCGT-6	APCs	TAC_naive
24.1974	-9.69289	6	AACCATGTCCTAGCGG-6	APCs	TAC_naive
34.2576	6.20558	8	AACCTGATCCATTTAC-6	APCs	TAC_naive
-4.96257	-6.85009	2	AACCTTTAGACGATAT-6	Keratinocytes	TAC_naive
27.253	0.865265	8	AACCTTTGTCACGTGC-6	APCs	TAC_naive
25.5907	-18.3059	6	AACGAAATCAAGAGGC-6	APCs	TAC_naive
30.5309	4.03587	8	AACGGGAGTAGGCTGA-6	APCs	TAC_naive
34.1983	6.2461	8	AACGGGATCAAGTCTG-6	APCs	TAC_naive
5.39618	-27.7082	5	AACGGGATCATACGAC-6	T_cells	TAC_naive
3.96716	21.7943	1	AACTTCTAGGTACATA-6	Keratinocytes	TAC_naive
-26.6956	-5.59637	7	AAGAACAGTGGGTCAA-6	Keratinocytes	TAC_naive
-2.54399	12.841	1	AAGACAAAGTACAACA-6	Keratinocytes	TAC_naive
3.00674	8.85644	1	AAGATAGTCCACATAG-6	Keratinocytes	TAC_naive
9.24523	11.6331	1	AAGATAGTCGACACCG-6	Keratinocytes	TAC_naive
3.87317	22.043	1	AAGCGTTCAGAAGTGC-6	Keratinocytes	TAC_naive
37.5209	-2.77319	8	AAGCGTTTCAGCGGAA-6	APCs	TAC_naive
-2.64938	8.96268	1	AAGGAATCACTTCATT-6	Keratinocytes	TAC_naive
19.7089	-18.2948	6	AAGGAATGTTACAGCT-6	APCs	TAC_naive
0.643489	11.2994	1	AAGGTAAAGAAGTCTA-6	Keratinocytes	TAC_naive
-11.0702	-16.9768	2	AAGGTAAGTCACAGTT-6	Keratinocytes	TAC_naive
-2.89213	8.77374	1	AAGTACCAGCACCTGC-6	Keratinocytes	TAC_naive
4.10486	21.5252	1	AAGTCGTGTTCTTCAT-6	Keratinocytes	TAC_naive
-15.9528	-18.3706	2	AAGTCGTTCGAGAAGC-6	Keratinocytes	TAC_naive
-17.804	-17.1851	2	AAGTGAAAGGTAAACT-6	Keratinocytes	TAC_naive
24.6475	-9.04804	6	AAGTGAAGTCTGTGAT-6	APCs	TAC_naive
22.6689	-14.7653	6	AATAGAGAGCACGTCC-6	APCs	TAC_naive
32.6501	3.92342	8	AATAGAGGTGTTTCTT-6	APCs	TAC_naive
32.2882	0.134238	8	AATCGACAGTTAGAAC-6	APCs	TAC_naive
-21.9614	14.2963	4	AATCGTGCATCCGGCA-6	Keratinocytes	TAC_naive
8.14191	14.4785	1	AATCGTGGTTAGAGAT-6	Keratinocytes	TAC_naive
25.3149	-19.2113	6	AATGCCAAGTAATCCC-6	APCs	TAC_naive
-1.10188	10.6423	1	AATGGAATCATCAGTG-6	Keratinocytes	TAC_naive
-13.0355	6.97439	4	AATGGCTTCACTCGAA-6	Keratinocytes	TAC_naive
28.2881	-15.1789	6	AATTCCTAGACTCGAG-6	APCs	TAC_naive
-8.1583	-12.8987	2	AATTTCCAGGCAGGTT-6	Keratinocytes	TAC_naive
35.4862	-3.87157	8	AATTTCCGTTCCTACC-6	APCs	TAC_naive
-25.222	20.4288	4	AATTTCCTCGATGGAG-6	Keratinocytes	TAC_naive
32.978	5.02979	8	ACAAAGAGTCGTATGT-6	APCs	TAC_naive
30.0819	2.83993	8	ACAAAGATCCAAGAGG-6	APCs	TAC_naive
-24.6946	20.2075	4	ACAACCACATTGTACG-6	Keratinocytes	TAC_naive
-1.21675	9.68013	1	ACAAGCTGTATGGGAC-6	Keratinocytes	TAC_naive
-4.15948	12.6305	1	ACAAGCTTCCCATTTA-6	Keratinocytes	TAC_naive
-15.1332	-18.3633	2	ACACAGTAGGATTACA-6	Keratinocytes	TAC_naive
-13.6067	-17.4095	2	ACACAGTGTCGAACGA-6	Keratinocytes	TAC_naive
5.34029	-28.5522	5	ACACTGACATTGGATC-6	T_cells	TAC_naive
-7.99518	-13.0336	2	ACACTGATCCATCAGA-6	Keratinocytes	TAC_naive
2.77456	8.73544	1	ACAGAAATCCCATTTA-6	Keratinocytes	TAC_naive
-24.6718	20.7477	4	ACAGCCGAGGGCGAGA-6	Keratinocytes	TAC_naive
-28.267	12.8418	4	ACAGGGATCACGTCCT-6	Keratinocytes	TAC_naive
13.27	16.7239	1	ACATCCCGTTACGCCG-6	Keratinocytes	TAC_naive
33.73	-5.12222	8	ACATTTCAGCATGTTC-6	APCs	TAC_naive
4.17294	21.7316	1	ACATTTCGTCTGTGCG-6	Keratinocytes	TAC_naive
-2.3208	12.5213	1	ACCAACAAGAAGATCT-6	Keratinocytes	TAC_naive
2.61667	-35.0819	5	ACCAACAGTGGCTTAT-6	T_cells	TAC_naive
-0.578815	12.2537	1	ACCCTCAGTTGTATGC-6	Keratinocytes	TAC_naive
9.85002	0.19961	3	ACCCTCATCCTCTCGA-6	Keratinocytes	TAC_naive
-1.94246	13.7838	1	ACCCTTGGTCTTACTT-6	Keratinocytes	TAC_naive
-0.207936	12.5127	1	ACCTACCAGAGCCCAA-6	Keratinocytes	TAC_naive
24.8745	-9.58036	6	ACCTACCGTAGGAAAG-6	APCs	TAC_naive
0.528945	-39.8775	5	ACCTACCGTCTTGCGG-6	T_cells	TAC_naive
-21.4936	-14.4165	2	ACCTACCTCTCCCTAG-6	Keratinocytes	TAC_naive
24.7366	-9.01784	6	ACCTGAAAGTTGTAAG-6	APCs	TAC_naive
13.3142	2.05441	3	ACCTGTCCAAGCCATT-6	Keratinocytes	TAC_naive
30.537	3.08046	8	ACGATGTAGTTCATCG-6	APCs	TAC_naive
-3.11825	19.4415	1	ACGGGTCTCACTCTTA-6	Keratinocytes	TAC_naive
-28.5789	0.235284	7	ACGGGTCTCCGAACGC-6	Keratinocytes	TAC_naive
11.4263	0.657799	3	ACGTAACAGTTCCAGT-6	Keratinocytes	TAC_naive
2.9381	1.42616	3	ACGTAACGTTATCCAG-6	Keratinocytes	TAC_naive
23.0043	-18.4641	6	ACGTACATCCGTGGGT-6	APCs	TAC_naive
17.248	14.376	1	ACGTCCTCAGTATTCG-6	Keratinocytes	TAC_naive
20.453	-19.4926	6	ACGTCCTGTACTCCGG-6	APCs	TAC_naive
25.7658	-7.5434	6	ACGTTCCAGCTCATAC-6	APCs	TAC_naive
3.26848	5.7779	3	ACGTTCCAGTTAGTGA-6	Keratinocytes	TAC_naive
34.4796	0.491401	8	ACTACGAGTTACGGAG-6	APCs	TAC_naive
-8.37081	7.87141	4	ACTACGATCGCGGACT-6	Keratinocytes	TAC_naive
-2.00917	10.9263	1	ACTATCTAGTTCTACG-6	Keratinocytes	TAC_naive
1.71141	-2.52166	3	ACTATGGAGACCTCAT-6	Keratinocytes	TAC_naive
12.8937	-3.77911	3	ACTATGGCATATGAAG-6	Keratinocytes	TAC_naive
6.40907	10.3056	1	ACTCCCAAGGGAGATA-6	Keratinocytes	TAC_naive
5.76569	-33.7508	5	ACTCTCGAGCGTGAGT-6	T_cells	TAC_naive
2.78119	-0.40191	3	ACTCTCGTCAGTCATG-6	Keratinocytes	TAC_naive
11.8602	1.20758	3	ACTGATGAGGTAGATT-6	Keratinocytes	TAC_naive
34.3532	-3.23123	8	ACTGATGCAATATCCG-6	APCs	TAC_naive
-1.41218	18.1699	1	ACTGATGTCTCTGACC-6	Keratinocytes	TAC_naive
-1.96236	13.5401	1	ACTGCAACAGCCCACA-6	Keratinocytes	TAC_naive
13.0502	19.4623	1	ACTGCAAGTGCGGATA-6	Keratinocytes	TAC_naive
13.7573	2.91411	3	ACTGCAATCGTGCATA-6	Keratinocytes	TAC_naive
13.919	-2.36111	3	ACTGTCCCAGAGTAAT-6	Keratinocytes	TAC_naive
-24.6331	20.2665	4	ACTGTCCGTGTGTACT-6	Keratinocytes	TAC_naive
9.55098	-0.720165	3	ACTTCCGAGTCGAAGC-6	Keratinocytes	TAC_naive
-20.9727	-11.3184	2	ACTTCGCAGCCTGACC-6	Keratinocytes	TAC_naive
38.1547	1.53182	8	ACTTTGTGTGCTCTTC-6	APCs	TAC_naive
29.8527	2.52902	8	AGAAATGAGTCCGCCA-6	APCs	TAC_naive
-14.9626	-14.1911	2	AGAAATGGTCACTTCC-6	Keratinocytes	TAC_naive
25.1696	-9.59123	6	AGAACAAAGTTGTCAC-6	APCs	TAC_naive
25.9253	-7.84477	6	AGAACAACAAGAGGTC-6	APCs	TAC_naive
25.0041	-8.59054	6	AGAACAATCCAACCGG-6	APCs	TAC_naive
25.7364	-7.5728	6	AGAAGCGAGGCAGCTA-6	APCs	TAC_naive
5.64808	-27.9667	5	AGAAGCGTCTTCGCTG-6	T_cells	TAC_naive
27.0285	-10.7448	6	AGACACTTCTCAAAGC-6	APCs	TAC_naive
-11.5386	-13.9193	2	AGACCCGCATATGGCT-6	Keratinocytes	TAC_naive
28.1468	2.4101	8	AGAGCAGAGAGAGTGA-6	APCs	TAC_naive
-22.5893	-2.75449	2	AGAGCAGCATTGACTG-6	Keratinocytes	TAC_naive
-25.2418	17.6218	4	AGAGCCCAGCTATCCA-6	Keratinocytes	TAC_naive
28.0399	1.48241	8	AGATAGACAGCGCGTT-6	APCs	TAC_naive
7.81476	-1.84482	3	AGATAGATCTTTCCAA-6	Keratinocytes	TAC_naive
22.0202	-16.5004	6	AGCATCAGTAGAGCTG-6	APCs	TAC_naive
-3.41682	12.8552	1	AGCGTATCAGTCGCTG-6	Keratinocytes	TAC_naive
5.38287	-34.2814	5	AGCTCAAAGTGAGTGC-6	T_cells	TAC_naive
-1.21773	9.62202	1	AGCTTCCTCATGGATC-6	Keratinocytes	TAC_naive
4.40344	17.3496	1	AGGAAATAGGGTTTCT-6	Keratinocytes	TAC_naive
-3.17054	12.9369	1	AGGAATACACTTCCTG-6	Keratinocytes	TAC_naive
1.22486	12.7362	1	AGGACTTAGTCCTGTA-6	Keratinocytes	TAC_naive
36.2205	-1.60547	8	AGGATAACAAATTAGG-6	APCs	TAC_naive
-27.2589	-5.37985	7	AGGATCTGTCGGCACT-6	Keratinocytes	TAC_naive
37.0781	5.48081	8	AGGCCACCAAAGCAAT-6	APCs	TAC_naive
12.1061	10.3595	1	AGGCCACGTGTGATGG-6	Keratinocytes	TAC_naive
-23.3386	-9.72633	2	AGGCCACTCATCTACT-6	Keratinocytes	TAC_naive
-4.96876	9.33269	1	AGGGAGTGTTGTGCAT-6	Keratinocytes	TAC_naive
26.9375	-11.5946	6	AGGGCTCCACCGGCTA-6	APCs	TAC_naive
-19.8572	-0.368048	2	AGGGCTCGTCTTGTCC-6	Keratinocytes	TAC_naive
-10.5555	-4.86412	2	AGGGCTCGTTAATGAG-6	Keratinocytes	TAC_naive
2.94688	3.89123	3	AGGTCATAGGCGAAGG-6	Keratinocytes	TAC_naive
-14.04	-13.5017	2	AGGTCATGTGCATCTA-6	Keratinocytes	TAC_naive
29.9421	-3.98011	8	AGGTCTAAGAGGTTTA-6	APCs	TAC_naive
17.3714	17.33	1	AGGTTGTAGTGTGTTC-6	Keratinocytes	TAC_naive
-15.2802	-9.93619	2	AGGTTGTCAACTGCTA-6	Keratinocytes	TAC_naive
-17.8562	-16.9486	2	AGTAACCCATTGAGCT-6	Keratinocytes	TAC_naive
16.2696	18.3538	1	AGTAACCGTTATAGAG-6	Keratinocytes	TAC_naive
24.0614	-13.6218	6	AGTAACCGTTCGATTG-6	APCs	TAC_naive
-25.892	1.27553	7	AGTACTGAGAAGGGAT-6	Keratinocytes	TAC_naive
2.86124	2.21493	3	AGTACTGGTATCAGGG-6	Keratinocytes	TAC_naive
27.2125	-8.36624	6	AGTAGTCAGATGCTAA-6	APCs	TAC_naive
0.637918	16.5401	1	AGTAGTCCACACCGAC-6	Keratinocytes	TAC_naive
-17.8999	-18.6963	2	AGTAGTCGTCGTGGAA-6	Keratinocytes	TAC_naive
-3.88562	11.6726	1	AGTAGTCTCCCTGTTG-6	Keratinocytes	TAC_naive
-6.11566	16.3261	1	AGTCATGTCTTCCTAA-6	Keratinocytes	TAC_naive
-13.3811	-17.8904	2	AGTCTCCCATGATCTG-6	Keratinocytes	TAC_naive
13.7894	4.19244	3	AGTGATCCACTTGTCC-6	Keratinocytes	TAC_naive
-25.6134	21.9831	4	AGTGATCTCATTCGGA-6	Keratinocytes	TAC_naive
-19.8932	0.121036	2	AGTTAGCGTTCTCCCA-6	Keratinocytes	TAC_naive
4.14017	-26.624	5	AGTTCGAAGTAGAATC-6	T_cells	TAC_naive
-34.8519	-4.52086	7	AGTTCGACACTTCAGA-6	Keratinocytes	TAC_naive
2.27897	3.74852	3	AGTTCGAGTCCGACGT-6	Keratinocytes	TAC_naive
13.1388	19.3622	1	ATACCGAAGGTAGCCA-6	Keratinocytes	TAC_naive
-28.6673	0.437706	7	ATACCTTAGCAGCAGT-6	Keratinocytes	TAC_naive
-24.9069	18.9507	4	ATAGACCAGGAAAGGT-6	Keratinocytes	TAC_naive
0.462551	7.38903	3	ATAGAGACAGTAGTTC-6	Keratinocytes	TAC_naive
3.73894	3.67111	3	ATAGAGATCGGTTGTA-6	Keratinocytes	TAC_naive
-10.267	-3.98096	2	ATAGGCTGTACCTAGT-6	Keratinocytes	TAC_naive
31.8511	-0.132145	8	ATAGGCTGTTCTCGTC-6	APCs	TAC_naive
-28.5689	13.996	4	ATCACAGAGCTACTAC-6	Keratinocytes	TAC_naive
-23.9539	20.3859	4	ATCAGGTTCACTGGTA-6	Keratinocytes	TAC_naive
-28.3741	0.346371	7	ATCAGGTTCCTTCGAC-6	Keratinocytes	TAC_naive
13.4853	15.7692	1	ATCATTCCATGGCGCT-6	Keratinocytes	TAC_naive
15.6271	16.5871	1	ATCCACCGTCCCTAAA-6	Keratinocytes	TAC_naive
34.8513	-0.0273989	8	ATCCACCTCAAGGAGC-6	APCs	TAC_naive
0.499238	15.5043	1	ATCCATTTCTGCGGAC-6	Keratinocytes	TAC_naive
21.2796	-9.98042	6	ATCCCTGGTCCGTACG-6	APCs	TAC_naive
-14.9006	-18.1093	2	ATCCCTGTCGCGTCGA-6	Keratinocytes	TAC_naive
-24.1606	20.4888	4	ATCCGTCTCAGCTAGT-6	Keratinocytes	TAC_naive
-15.4969	-17.6316	2	ATCCGTCTCGCGTGAC-6	Keratinocytes	TAC_naive
33.233	1.95359	8	ATCGCCTGTGTCATGT-6	APCs	TAC_naive
16.1362	16.322	1	ATCGCCTTCACGATCA-6	Keratinocytes	TAC_naive
21.1196	-18.8382	6	ATCGGATCATAATCCG-6	APCs	TAC_naive
-2.39978	-5.15448	3	ATCGGCGTCTTTCCAA-6	Keratinocytes	TAC_naive
1.82209	2.79744	3	ATCGTAGAGGACAGCT-6	Keratinocytes	TAC_naive
-13.8146	-17.9804	2	ATCGTAGTCGTGACTA-6	Keratinocytes	TAC_naive
2.2524	-29.585	5	ATCGTGAAGAATCGAT-6	T_cells	TAC_naive
-19.2266	15.5287	4	ATCTCTAGTAACAGGC-6	Keratinocytes	TAC_naive
-10.1413	-4.13198	2	ATGAAAGTCGGCGATC-6	Keratinocytes	TAC_naive
12.0746	2.12091	3	ATGACCAGTGAGTCAG-6	Keratinocytes	TAC_naive
-7.19387	-1.55198	2	ATGAGTCCAGCAGAAC-6	Keratinocytes	TAC_naive
-2.74536	12.18	1	ATGAGTCTCCGCGGAT-6	Keratinocytes	TAC_naive
3.6098	-2.87383	3	ATGAGTCTCTTGGAAC-6	Keratinocytes	TAC_naive
25.0548	-7.84332	6	ATGATCGGTTCACGAT-6	APCs	TAC_naive
-3.16403	12.9468	1	ATGCGATAGACTGGGT-6	Keratinocytes	TAC_naive
-22.738	22.5462	4	ATGGATCTCTTCCTAA-6	Keratinocytes	TAC_naive
3.14335	21.7581	1	ATGGGAGCATCGATAC-6	Keratinocytes	TAC_naive
9.47275	-0.494185	3	ATGGTTGGTGAAGCGT-6	Keratinocytes	TAC_naive
30.3981	-2.37426	8	ATGTCCCGTATGGAAT-6	APCs	TAC_naive
-3.72282	12.817	1	ATGTCTTAGGTCGCCT-6	Keratinocytes	TAC_naive
3.9246	21.9134	1	ATGTCTTTCCCAAGTA-6	Keratinocytes	TAC_naive
13.4729	16.7415	1	ATTACCTAGAGCCGAT-6	Keratinocytes	TAC_naive
-2.68916	12.8872	1	ATTACCTAGTAGTCTC-6	Keratinocytes	TAC_naive
1.62654	-29.9859	5	ATTACCTCAGACCAAG-6	T_cells	TAC_naive
17.194	19.5862	1	ATTACCTTCCAGTGTA-6	Keratinocytes	TAC_naive
0.511534	-0.214616	3	ATTACTCGTTTGCAGT-6	Keratinocytes	TAC_naive
37.1959	7.05404	8	ATTCACTCATGTGCCG-6	APCs	TAC_naive
-22.3919	21.0896	4	ATTCACTGTGTCTCCT-6	Keratinocytes	TAC_naive
24.4298	-7.56352	6	ATTCATCGTCATGACT-6	APCs	TAC_naive
-23.2489	-1.64741	7	ATTCATCTCGTCCTTG-6	Keratinocytes	TAC_naive
29.839	-3.84844	8	ATTCCATAGCGACTTT-6	APCs	TAC_naive
-33.484	-4.83163	7	ATTCCTATCAAGAAAC-6	Keratinocytes	TAC_naive
-16.7495	12.5163	4	ATTCCTATCTAGACCA-6	Keratinocytes	TAC_naive
-12.9718	-17.1189	2	ATTCTACGTATTGACC-6	Keratinocytes	TAC_naive
32.6199	4.55797	8	ATTCTACGTCAGTTTG-6	APCs	TAC_naive
33.9444	-2.54181	8	ATTCTTGTCCGTAGTA-6	APCs	TAC_naive
34.5967	4.38287	8	ATTCTTGTCGGCGATC-6	APCs	TAC_naive
-5.43935	9.90571	4	ATTTCACGTATCGCTA-6	Keratinocytes	TAC_naive
-29.3826	0.376605	7	ATTTCTGCAGCTTTCC-6	Keratinocytes	TAC_naive
31.8625	-5.00664	8	ATTTCTGTCGTGCACG-6	APCs	TAC_naive
12.0622	-7.42471	3	CAACAACAGCGACTGA-6	Keratinocytes	TAC_naive
30.1261	-1.16101	8	CAACCAAGTGTTCAGT-6	APCs	TAC_naive
10.1999	10.3392	1	CAACCTCAGACTACCT-6	Keratinocytes	TAC_naive
17.3019	15.7316	1	CAACGATGTAAGTCAA-6	Keratinocytes	TAC_naive
33.3276	5.14287	8	CAAGACTCAGGATTCT-6	APCs	TAC_naive
13.33	16.955	1	CAAGAGGAGACCATAA-6	Keratinocytes	TAC_naive
15.1703	1.12498	3	CAAGCTAGTGAGTAAT-6	Keratinocytes	TAC_naive
-21.6646	-3.65252	2	CAATACGGTTCATCTT-6	Keratinocytes	TAC_naive
15.6197	2.05869	3	CAATCGACAAGGCGTA-6	Keratinocytes	TAC_naive
-6.99216	16.8814	4	CAATCGATCTACTTCA-6	Keratinocytes	TAC_naive
11.8568	10.5586	1	CAATTTCGTTGGTAGG-6	Keratinocytes	TAC_naive
-34.7591	-4.52577	7	CAATTTCTCATCACAG-6	Keratinocytes	TAC_naive
17.878	3.26	3	CACCAAACAATGTTGC-6	Keratinocytes	TAC_naive
19.9878	-18.0274	6	CACCGTTGTGAGGAAA-6	APCs	TAC_naive
-13.7086	-10.6033	2	CACCGTTTCCACGTGG-6	Keratinocytes	TAC_naive
-32.8197	-7.43332	7	CACGAATAGGGTCAAC-6	Keratinocytes	TAC_naive
2.83651	5.13479	3	CACGAATCACGATTCA-6	Keratinocytes	TAC_naive
25.727	-9.4823	6	CACGAATGTCTACGTA-6	APCs	TAC_naive
4.67061	-33.0847	5	CACGAATTCTATCCAT-6	T_cells	TAC_naive
34.0041	-5.30894	8	CACGGGTTCACACGAT-6	APCs	TAC_naive
22.4623	-19.7187	6	CACTGAAGTATGTCAC-6	APCs	TAC_naive
17.7424	3.75958	3	CACTGTCAGGGACTGT-6	Keratinocytes	TAC_naive
24.3814	-8.64689	6	CAGATACCATCGAACT-6	APCs	TAC_naive
-6.13815	17.7598	1	CAGATACGTCTGCCTT-6	Keratinocytes	TAC_naive
-29.1852	-3.88097	7	CAGATTGCACAGCCAC-6	Keratinocytes	TAC_naive
14.0041	-3.01546	3	CAGATTGCACTACCCT-6	Keratinocytes	TAC_naive
-4.61199	11.5707	1	CAGATTGGTTATGGTC-6	Keratinocytes	TAC_naive
-27.5961	0.563085	7	CAGCAATCAGGAATAT-6	Keratinocytes	TAC_naive
-14.7435	9.30986	4	CAGCAATGTCTCCTGT-6	Keratinocytes	TAC_naive
24.8501	-8.9388	6	CAGCAATTCGGTCGAC-6	APCs	TAC_naive
9.29422	15.8146	1	CAGCCAGTCGTCGCTT-6	Keratinocytes	TAC_naive
-0.00712251	-34.0785	5	CAGCGTGCAGGTTCCG-6	T_cells	TAC_naive
-7.01988	19.4167	4	CAGGGCTGTAGTCCTA-6	Keratinocytes	TAC_naive
1.95692	-34.6433	5	CAGTGCGAGCTAAATG-6	T_cells	TAC_naive
-7.81492	19.5718	4	CAGTGCGGTTCAGTAC-6	Keratinocytes	TAC_naive
29.9629	2.67721	8	CAGTGCGTCACTACGA-6	APCs	TAC_naive
0.295459	-34.8934	5	CATAAGCTCTCACTCG-6	T_cells	TAC_naive
-4.31081	11.607	1	CATAGACAGCCTATTG-6	Keratinocytes	TAC_naive
-24.0741	19.7234	4	CATCAAGAGAGCCATG-6	Keratinocytes	TAC_naive
18.9097	13.5371	1	CATCCACAGGACACTG-6	Keratinocytes	TAC_naive
38.7962	-0.976988	8	CATCCACCATGAGATA-6	APCs	TAC_naive
18.4696	16.5313	1	CATCCCAGTAACTAAG-6	Keratinocytes	TAC_naive
-0.632259	-8.06315	3	CATCGCTGTGCGAGTA-6	Keratinocytes	TAC_naive
23.7589	-21.3081	6	CATCGGGGTCACTTCC-6	APCs	TAC_naive
-1.92085	13.2248	1	CATGAGTAGTCACTGT-6	Keratinocytes	TAC_naive
14.6075	13.837	1	CATGCAAAGGAAAGGT-6	Keratinocytes	TAC_naive
1.71041	7.06908	3	CATGCAACAGACAAGC-6	Keratinocytes	TAC_naive
37.8087	2.0291	8	CATGCAACAGACCAAG-6	APCs	TAC_naive
-7.08575	17.4165	4	CATGCAATCTCGCTTG-6	Keratinocytes	TAC_naive
-17.7861	-17.2542	2	CATGCCTAGAGGGTCT-6	Keratinocytes	TAC_naive
-23.0299	18.196	4	CATGCCTTCGTGGCTG-6	Keratinocytes	TAC_naive
1.79645	20.8209	1	CATGCGGAGGCACGAT-6	Keratinocytes	TAC_naive
-5.8427	-14.8804	2	CATGCGGCAACGGCCT-6	Keratinocytes	TAC_naive
18.2037	17.8511	1	CATGCTCCAAATTGCC-6	Keratinocytes	TAC_naive
25.6942	-11.6569	6	CATGCTCTCCTCGATC-6	APCs	TAC_naive
-18.4016	14.4295	4	CATGGATGTACCGTCG-6	Keratinocytes	TAC_naive
2.16213	4.7924	3	CATGGTATCTACAGGT-6	Keratinocytes	TAC_naive
-11.2344	-14.0773	2	CATGGTATCTTGGTCC-6	Keratinocytes	TAC_naive
4.59112	21.1813	1	CATTCATAGAGGCGGA-6	Keratinocytes	TAC_naive
-3.72724	11.7384	1	CATTCATGTTTCTTAC-6	Keratinocytes	TAC_naive
-25.8912	-4.57455	7	CATTCCGGTAGGTCAG-6	Keratinocytes	TAC_naive
-28.2157	0.569198	7	CATTCTACAACTCCAA-6	Keratinocytes	TAC_naive
17.31	17.1012	1	CATTCTATCAAGCCAT-6	Keratinocytes	TAC_naive
0.492535	13.4042	1	CATTCTATCCCGAAAT-6	Keratinocytes	TAC_naive
6.99896	-3.42841	3	CATTGAGAGAAGTCTA-6	Keratinocytes	TAC_naive
5.47356	-27.8734	5	CATTGTTAGAGTATAC-6	T_cells	TAC_naive
21.2918	-9.97776	6	CATTGTTTCCATACTT-6	APCs	TAC_naive
-14.0392	-11.3918	2	CCAATGAAGGAAAGTG-6	Keratinocytes	TAC_naive
4.62129	17.1691	1	CCAATGAGTTCTCGCT-6	Keratinocytes	TAC_naive
-15.5419	-13.7676	2	CCAATTTCACGCCACA-6	Keratinocytes	TAC_naive
4.30908	21.5032	1	CCAATTTTCCAGTACA-6	Keratinocytes	TAC_naive
3.33413	15.8681	1	CCACAAAAGTGGGAAA-6	Keratinocytes	TAC_naive
4.75134	-4.76014	3	CCACAAAGTGTTTACG-6	Keratinocytes	TAC_naive
17.8566	17.7839	1	CCACAAATCATTCACT-6	Keratinocytes	TAC_naive
16.8202	4.66438	3	CCACGTTGTTGGACTT-6	Keratinocytes	TAC_naive
10.7131	12.3905	1	CCACGTTTCAGGACGA-6	Keratinocytes	TAC_naive
37.6895	4.43151	8	CCACTTGTCCGATCGG-6	APCs	TAC_naive
-24.8074	18.0044	4	CCATAAGAGTAACCTC-6	Keratinocytes	TAC_naive
-26.2577	19.7148	4	CCATCACTCCGAAGGA-6	Keratinocytes	TAC_naive
-5.61801	1.97377	3	CCCATTGCACAATGTC-6	Keratinocytes	TAC_naive
14.7157	9.13383	1	CCCATTGCATGACAGG-6	Keratinocytes	TAC_naive
18.9125	13.5272	1	CCCGGAACACCTTCCA-6	Keratinocytes	TAC_naive
12.507	17.4815	1	CCCTAACGTAGGTGCA-6	Keratinocytes	TAC_naive
-11.6883	3.37768	4	CCCTGATGTAATGCGG-6	Keratinocytes	TAC_naive
14.7373	9.37443	1	CCGAACGCATAGATCC-6	Keratinocytes	TAC_naive
-1.4147	-6.97583	3	CCGATCTCAGACCCGT-6	Keratinocytes	TAC_naive
4.98038	-28.0938	5	CCGATGGCACAAATGA-6	T_cells	TAC_naive
8.84298	22.8889	1	CCGATGGGTCCAGTTA-6	Keratinocytes	TAC_naive
33.1255	0.67246	8	CCGGGTAAGGACTGGT-6	APCs	TAC_naive
37.2133	7.06786	8	CCGGTGAGTATTGGCT-6	APCs	TAC_naive
33.9999	-3.99	8	CCGGTGAGTTAGGGTG-6	APCs	TAC_naive
16.2768	4.42516	3	CCGGTGATCACGTCCT-6	Keratinocytes	TAC_naive
9.26121	11.6435	1	CCGTGAGCAGTAACAA-6	Keratinocytes	TAC_naive
10.2974	7.97075	3	CCGTTCATCACAAGGG-6	Keratinocytes	TAC_naive
13.7436	-0.26369	3	CCTAACCGTCATCCCT-6	Keratinocytes	TAC_naive
2.56509	-28.1049	5	CCTAACCTCGTACCTC-6	T_cells	TAC_naive
7.52066	14.2065	1	CCTATCGAGACTGAGC-6	Keratinocytes	TAC_naive
2.01336	16.8311	1	CCTATCGAGGATTTAG-6	Keratinocytes	TAC_naive
-25.551	1.02461	7	CCTCAACTCTTCCCGA-6	Keratinocytes	TAC_naive
2.4012	-29.9407	5	CCTCATGCACTCCGAG-6	T_cells	TAC_naive
11.3135	-5.44778	3	CCTCTAGGTCGTACTA-6	Keratinocytes	TAC_naive
-1.46599	18.4741	1	CCTCTCCTCATGACAC-6	Keratinocytes	TAC_naive
21.2755	-9.98719	6	CCTGCATAGGCCACTC-6	APCs	TAC_naive
-4.29241	12.8531	1	CCTGCATGTCGGTGAA-6	Keratinocytes	TAC_naive
3.83142	6.02244	3	CCTGCATTCATTGTGG-6	Keratinocytes	TAC_naive
-5.0955	10.7876	1	CCTTTGGCATTGCTTT-6	Keratinocytes	TAC_naive
3.62507	8.61421	1	CGAAGGAAGGAATGTT-6	Keratinocytes	TAC_naive
-28.3814	0.444184	7	CGAAGGACATAACTCG-6	Keratinocytes	TAC_naive
-13.2766	-12.0706	2	CGAGGAACATGTAACC-6	Keratinocytes	TAC_naive
8.17746	-0.80133	3	CGAGGCTAGACCATTC-6	Keratinocytes	TAC_naive
17.9605	17.0272	1	CGAGGCTCAAACTAAG-6	Keratinocytes	TAC_naive
3.84259	21.1846	1	CGAGTGCAGCATAGGC-6	Keratinocytes	TAC_naive
1.34862	-36.852	5	CGAGTGCGTCGATTTG-6	T_cells	TAC_naive
-26.628	0.412291	7	CGAGTGCGTTACGTAC-6	Keratinocytes	TAC_naive
11.5893	12.8867	1	CGAGTTACATCTTTCA-6	Keratinocytes	TAC_naive
19.6045	14.7734	1	CGATCGGCAGCACGAA-6	Keratinocytes	TAC_naive
33.2047	2.42627	8	CGATGGCGTTTACTTC-6	APCs	TAC_naive
2.67755	-28.8115	5	CGATGGCTCAGGTGTT-6	T_cells	TAC_naive
18.6187	18.0833	1	CGCAGGTCACTAGAGG-6	Keratinocytes	TAC_naive
8.07369	4.18925	3	CGCAGGTCATACTGAC-6	Keratinocytes	TAC_naive
26.3673	-7.39134	6	CGCATAACAATTCGTG-6	APCs	TAC_naive
28.5984	2.35507	8	CGCATGGAGCTCCATA-6	APCs	TAC_naive
5.75398	15.9537	1	CGCATGGCAAATCAGA-6	Keratinocytes	TAC_naive
29.166	-9.66481	6	CGCCAGAAGGACCCAA-6	APCs	TAC_naive
21.0558	-18.5312	6	CGCGTGATCATGGCCG-6	APCs	TAC_naive
33.3553	4.56548	8	CGGAATTGTCACTTAG-6	APCs	TAC_naive
30.4122	-2.15491	8	CGGACACCAGCTGAAG-6	APCs	TAC_naive
28.0912	-13.6112	6	CGGAGAAGTCGAATTC-6	APCs	TAC_naive
38.6974	-0.723591	8	CGGGCATGTTCAGCGC-6	APCs	TAC_naive
32.1096	-5.89214	8	CGGGTGTCAAGTCATC-6	APCs	TAC_naive
3.50182	-3.55128	3	CGGTCAGAGGTGCGAT-6	Keratinocytes	TAC_naive
-0.201828	-4.72102	3	CGTAATGGTCCAGCCA-6	Keratinocytes	TAC_naive
-21.3533	13.8564	4	CGTAGTAGTTCCGGTG-6	Keratinocytes	TAC_naive
-21.4103	-14.2913	2	CGTCAAAAGCGACCCT-6	Keratinocytes	TAC_naive
0.966408	19.9169	1	CGTCAAAAGGTCTACT-6	Keratinocytes	TAC_naive
-7.58567	2.61241	3	CGTCAAAGTGCGAACA-6	Keratinocytes	TAC_naive
-2.3382	10.5459	1	CGTCCATAGAGGGTCT-6	Keratinocytes	TAC_naive
-21.1908	0.0296847	2	CGTGAATGTGCATACT-6	Keratinocytes	TAC_naive
-28.7435	0.346142	7	CGTGAATTCATCCCGT-6	Keratinocytes	TAC_naive
-23.7346	20.6969	4	CGTGTCTCAAGCCATT-6	Keratinocytes	TAC_naive
17.1765	14.3355	1	CGTGTCTGTCACCTTC-6	Keratinocytes	TAC_naive
-4.21735	11.8285	1	CGTGTCTTCTGTCGCT-6	Keratinocytes	TAC_naive
10.8356	12.441	1	CGTTCTGGTTACCTTT-6	Keratinocytes	TAC_naive
13.2138	2.08652	3	CTAACTTAGGGATCAC-6	Keratinocytes	TAC_naive
-20.0465	-0.496211	2	CTAACTTGTACTTGTG-6	Keratinocytes	TAC_naive
-1.38167	18.6828	1	CTAACTTTCGTCTAAG-6	Keratinocytes	TAC_naive
6.06732	-27.5047	5	CTAAGTGCATTCAGCA-6	T_cells	TAC_naive
28.1648	1.36256	8	CTAAGTGGTGCGGTAA-6	APCs	TAC_naive
0.488415	-2.74347	3	CTACAGACAGTTACCA-6	Keratinocytes	TAC_naive
-25.0232	16.3286	4	CTACCCAGTTCTCTCG-6	Keratinocytes	TAC_naive
26.0061	-7.3242	6	CTACCCATCCAACTGA-6	APCs	TAC_naive
-11.3792	-13.34	2	CTACCTGAGACTCTTG-6	Keratinocytes	TAC_naive
30.869	-6.04822	8	CTACGGGCACCAACAT-6	APCs	TAC_naive
3.21125	-5.91681	3	CTAGGTACATCCAACA-6	Keratinocytes	TAC_naive
3.56421	-3.31191	3	CTAGGTATCTTACCAT-6	Keratinocytes	TAC_naive
-8.7165	-11.5013	2	CTATAGGAGTTGTAGA-6	Keratinocytes	TAC_naive
8.15035	0.0580233	3	CTATCTAAGAGCCCAA-6	Keratinocytes	TAC_naive
24.016	-18.0962	6	CTATCTACACTCAAGT-6	APCs	TAC_naive
28.5134	1.7822	8	CTATCTACAGCTGTGC-6	APCs	TAC_naive
-19.706	-0.323935	2	CTCAACCGTCGGCTAC-6	Keratinocytes	TAC_naive
-0.905543	11.2857	1	CTCAACCTCCCTCTCC-6	Keratinocytes	TAC_naive
6.1173	1.27488	3	CTCAAGATCTCCTACG-6	Keratinocytes	TAC_naive
37.3829	6.9027	8	CTCAATTCACGGATCC-6	APCs	TAC_naive
29.6737	1.90166	8	CTCAGAACAAATCCCA-6	APCs	TAC_naive
-15.4462	-0.484142	2	CTCAGTCTCCTCGATC-6	Keratinocytes	TAC_naive
17.1437	3.13888	3	CTCATCGAGCTCTATG-6	Keratinocytes	TAC_naive
10.1462	17.6178	1	CTCATCGGTCCTTGTC-6	Keratinocytes	TAC_naive
-3.34528	9.66157	1	CTCATCGGTCTACATG-6	Keratinocytes	TAC_naive
14.9214	3.43897	3	CTCATTAGTATGGGAC-6	Keratinocytes	TAC_naive
-5.38476	-7.00596	2	CTCCAACTCGACTCCT-6	Keratinocytes	TAC_naive
-26.5726	17.4731	4	CTCCACACAGCACGAA-6	Keratinocytes	TAC_naive
0.518083	-2.07923	3	CTCCCTCAGTAGTGCG-6	Keratinocytes	TAC_naive
21.2937	-9.98531	6	CTCCCTCTCGCGCCAA-6	APCs	TAC_naive
35.8787	3.26534	8	CTCCTCCAGCTGGTGA-6	APCs	TAC_naive
21.2571	-9.97762	6	CTCCTCCGTCTACACA-6	APCs	TAC_naive
14.6505	20.6763	1	CTCCTCCGTTACAGCT-6	Keratinocytes	TAC_naive
24.6071	-8.0099	6	CTCGAGGAGGTTCATC-6	APCs	TAC_naive
9.36937	15.8335	1	CTCTCAGGTGGTCTGC-6	Keratinocytes	TAC_naive
28.4222	-7.75776	8	CTCTCGACATGTGCTA-6	APCs	TAC_naive
24.9658	-6.26844	6	CTCTGGTCAGGTGAGT-6	APCs	TAC_naive
15.147	4.48685	3	CTCTGGTGTTGATCGT-6	Keratinocytes	TAC_naive
13.5269	4.2559	3	CTGAGCGCAGTCTACA-6	Keratinocytes	TAC_naive
-0.656038	14.2074	1	CTGAGCGTCTCCAAGA-6	Keratinocytes	TAC_naive
1.53644	-36.9203	5	CTGCATCTCAGAGCGA-6	T_cells	TAC_naive
31.1081	-3.72236	8	CTGCCATCACGCAAAG-6	APCs	TAC_naive
11.5839	12.8943	1	CTGCCTAAGTGGCGAT-6	Keratinocytes	TAC_naive
29.1278	-8.26495	8	CTGCCTATCACTACGA-6	APCs	TAC_naive
7.79932	-2.21364	3	CTGCTCAAGTTGGACG-6	Keratinocytes	TAC_naive
1.3919	-30.6485	5	CTGGACGCATACTTTC-6	T_cells	TAC_naive
-30.1784	-5.15171	7	CTGGCAGAGTCTCTGA-6	Keratinocytes	TAC_naive
-22.6292	18.5552	4	CTGGCAGGTGATACAA-6	Keratinocytes	TAC_naive
24.3193	-18.4607	6	CTGGTCTGTGTCCTAA-6	APCs	TAC_naive
37.3428	6.90708	8	CTGTACCCAGCTACTA-6	APCs	TAC_naive
-18.5365	0.951388	2	CTGTAGAGTGATGTAA-6	Keratinocytes	TAC_naive
15.4608	3.42868	3	CTGTCGTCAGCAGAAC-6	Keratinocytes	TAC_naive
31.7898	-4.63245	8	CTGTGAATCGGAAGGT-6	APCs	TAC_naive
13.9668	-2.7459	3	CTTACCGGTAGTATAG-6	Keratinocytes	TAC_naive
-4.29724	11.5868	1	CTTACCGGTCACCGCA-6	Keratinocytes	TAC_naive
35.0355	3.82788	8	CTTCAATGTCGTTGGC-6	APCs	TAC_naive
-0.592611	13.2346	1	CTTCAATTCCTCACGT-6	Keratinocytes	TAC_naive
-9.53385	-13.3447	2	CTTCCGACAACCACGC-6	Keratinocytes	TAC_naive
36.142	0.772341	8	CTTCCTTAGTCATGGG-6	APCs	TAC_naive
-26.3602	17.4002	4	CTTCGGTTCGTGCTCT-6	Keratinocytes	TAC_naive
-21.8459	6.83878	4	CTTCTAACAGCGTTGC-6	Keratinocytes	TAC_naive
4.70083	17.8007	1	CTTCTCTCAGAAGCGT-6	Keratinocytes	TAC_naive
-14.0746	-11.4287	2	CTTCTCTCAGAGCGTA-6	Keratinocytes	TAC_naive
-7.19734	-12.7466	2	CTTCTCTTCGTGGCTG-6	Keratinocytes	TAC_naive
-0.842383	11.9898	1	CTTGAGACAGCCTATA-6	Keratinocytes	TAC_naive
1.04634	5.9932	3	CTTGAGAGTTGCACGC-6	Keratinocytes	TAC_naive
7.25957	14.4964	1	CTTGATTAGAAATCCA-6	Keratinocytes	TAC_naive
15.1372	3.11906	3	CTTTCGGCACGGTGTC-6	Keratinocytes	TAC_naive
3.83724	3.65252	3	GAACACTCAAGTGTCT-6	Keratinocytes	TAC_naive
23.305	-10.121	6	GAACTGTGTGCTCTTC-6	APCs	TAC_naive
24.6837	-17.2843	6	GAAGAATAGTACCATC-6	APCs	TAC_naive
-17.4157	-18.1562	2	GAAGCCCCACCCTTGT-6	Keratinocytes	TAC_naive
9.71634	15.8874	1	GAAGCGACAATCAGCT-6	Keratinocytes	TAC_naive
-0.660565	-39.8712	5	GAAGCGACATGACTTG-6	T_cells	TAC_naive
-28.5356	0.499904	7	GAAGCGACATGGCGCT-6	Keratinocytes	TAC_naive
-27.591	0.519507	7	GAAGGACAGACTACGG-6	Keratinocytes	TAC_naive
35.9936	-2.54695	8	GAAGGGTAGATGAAGG-6	APCs	TAC_naive
24.4083	-9.21916	6	GAAGTAACACTGCACG-6	APCs	TAC_naive
-20.063	17.0958	4	GAATAGAAGCGTCGAA-6	Keratinocytes	TAC_naive
17.2334	17.0134	1	GAATCACTCGTAGCTA-6	Keratinocytes	TAC_naive
-13.0148	-10.914	2	GAATCGTGTTGGGTTT-6	Keratinocytes	TAC_naive
-15.4549	-0.483167	2	GACATCAAGCACCCAC-6	Keratinocytes	TAC_naive
-15.5867	-16.0212	2	GACATCACAGATGCGA-6	Keratinocytes	TAC_naive
-19.9868	15.4906	4	GACATCAGTCGCTTAA-6	Keratinocytes	TAC_naive
6.15834	-4.30562	3	GACATCAGTTACAGCT-6	Keratinocytes	TAC_naive
2.47757	-28.6121	5	GACCAATGTGGATCAG-6	T_cells	TAC_naive
-7.64936	-5.23258	2	GACCCAGCACTTGAAC-6	Keratinocytes	TAC_naive
34.2816	-0.168348	8	GACCCTTAGAGCAGAA-6	APCs	TAC_naive
14.91	-18.4519	6	GACCTTCAGACTAGAT-6	APCs	TAC_naive
23.7021	-17.2394	6	GACCTTCCAGGCATTT-6	APCs	TAC_naive
39.199	3.01509	8	GACGCTGGTATCCTCC-6	APCs	TAC_naive
13.9444	1.70058	3	GACGCTGGTGCGGCTT-6	Keratinocytes	TAC_naive
4.50601	16.9045	1	GACTGATAGGTGCATG-6	Keratinocytes	TAC_naive
-2.45804	18.6589	1	GACTGATTCAGCTTGA-6	Keratinocytes	TAC_naive
5.86546	7.5321	3	GAGAAATCAGTTGAAA-6	Keratinocytes	TAC_naive
26.2532	-7.67019	6	GAGAAATGTTGTCTAG-6	APCs	TAC_naive
32.2213	-2.43311	8	GAGACTTGTGGAAATT-6	APCs	TAC_naive
15.9561	20.9689	1	GAGATGGCACGCGCAT-6	Keratinocytes	TAC_naive
2.45097	3.98	3	GAGATGGGTGTGACCC-6	Keratinocytes	TAC_naive
-12.6688	-1.1535	2	GAGCCTGTCTACCTTA-6	Keratinocytes	TAC_naive
28.2504	1.84592	8	GAGCTGCCAACGATCT-6	APCs	TAC_naive
-24.9102	18.3144	4	GAGGCAACAGAACATA-6	Keratinocytes	TAC_naive
2.99894	-8.87516	3	GAGGGATAGATTGACA-6	Keratinocytes	TAC_naive
2.58119	-3.74606	3	GAGGGTATCGGCAGTC-6	Keratinocytes	TAC_naive
-8.71447	-3.85232	2	GAGTCTATCATGGCCG-6	Keratinocytes	TAC_naive
28.0079	-10.2709	6	GAGTGTTAGTTAACGA-6	APCs	TAC_naive
17.3467	3.34383	3	GAGTGTTTCCTGTACC-6	Keratinocytes	TAC_naive
36.7655	-1.60458	8	GAGTTACGTGTTGAGG-6	APCs	TAC_naive
4.84966	-33.2196	5	GAGTTGTAGGTACCTT-6	T_cells	TAC_naive
-10.1712	-6.78464	2	GAGTTTGCAGACAAGC-6	Keratinocytes	TAC_naive
27.2203	-14.892	6	GATCACAAGGCATGCA-6	APCs	TAC_naive
18.5489	17.48	1	GATCATGAGGTTCCGC-6	Keratinocytes	TAC_naive
-22.9906	22.4886	4	GATCCCTAGCAGTCTT-6	Keratinocytes	TAC_naive
25.244	-10.1578	6	GATCCCTTCAAGTAAG-6	APCs	TAC_naive
-20.3708	6.29775	4	GATGACTAGTGCGACA-6	Keratinocytes	TAC_naive
-1.85205	10.2492	1	GATGACTTCACTGGGC-6	Keratinocytes	TAC_naive
21.2696	-9.97572	6	GATGAGGAGAATTCAG-6	APCs	TAC_naive
2.72122	2.06824	3	GATGCTAAGTTGCTGT-6	Keratinocytes	TAC_naive
6.95338	11.6483	1	GATGGAGCAGTCTACA-6	Keratinocytes	TAC_naive
17.249	17.1132	1	GATGGAGGTTACCCTC-6	Keratinocytes	TAC_naive
19.9799	-18.8609	6	GATGTTGCATCTAACG-6	APCs	TAC_naive
19.4074	-18.1787	6	GATTGGTAGACACACG-6	APCs	TAC_naive
14.3863	14.6904	1	GATTTCTAGCACTCGC-6	Keratinocytes	TAC_naive
-29.8083	-3.33506	7	GCAACATCACGCGCTA-6	Keratinocytes	TAC_naive
3.84422	22.1756	1	GCACGGTTCGCCGAGT-6	Keratinocytes	TAC_naive
2.52974	23.3326	1	GCACGTGAGCAGTAAT-6	Keratinocytes	TAC_naive
1.86138	-28.41	5	GCAGCCACAAATCAAG-6	APCs	TAC_naive
-1.17877	10.8241	1	GCAGCTGAGAGAGGTA-6	Keratinocytes	TAC_naive
-27.6126	13.2288	4	GCATCGGGTCCGTTTC-6	Keratinocytes	TAC_naive
24.1438	-9.66967	6	GCATCTCCAGCCCAGT-6	APCs	TAC_naive
-16.0247	-18.418	2	GCATCTCCAGCTCTGG-6	Keratinocytes	TAC_naive
2.81678	7.63568	3	GCATCTCTCTACGGTA-6	Keratinocytes	TAC_naive
-26.3023	0.281625	7	GCATCTCTCTGACGCG-6	Keratinocytes	TAC_naive
-24.7908	20.687	4	GCATGATGTCTCTCCA-6	Keratinocytes	TAC_naive
8.74318	3.82906	3	GCATTAGAGGCTGTAG-6	Keratinocytes	TAC_naive
21.2844	-9.98239	6	GCATTAGCAAGAAACT-6	APCs	TAC_naive
-17.532	-8.65159	2	GCATTAGTCTGCCTCA-6	Keratinocytes	TAC_naive
35.7737	-1.54312	8	GCCAGCAAGCTAGAAT-6	APCs	TAC_naive
-6.7706	16.8517	4	GCCAGGTAGTCAAGCG-6	Keratinocytes	TAC_naive
-8.35687	-10.1901	2	GCCAGGTCAACCCTAA-6	Keratinocytes	TAC_naive
-24.0589	20.5538	4	GCCAGTGAGAGTAACT-6	Keratinocytes	TAC_naive
6.77186	9.14909	1	GCCAGTGTCACGTCCT-6	Keratinocytes	TAC_naive
-7.8446	19.4868	4	GCCATTCAGAAACTCA-6	Keratinocytes	TAC_naive
-9.02431	-11.194	2	GCCATTCCAATCGTCA-6	Keratinocytes	TAC_naive
-9.80994	5.24267	4	GCCCAGAGTAGATGTA-6	Keratinocytes	TAC_naive
33.8727	4.3797	8	GCCCGAATCCGCTTAC-6	APCs	TAC_naive
-13.279	-17.4715	2	GCCTGTTAGCTACGTT-6	Keratinocytes	TAC_naive
37.6786	-2.57423	8	GCCTGTTAGTGGTGAC-6	APCs	TAC_naive
31.6788	-5.90651	8	GCCTGTTGTGAACGGT-6	APCs	TAC_naive
22.9388	-21.711	6	GCGGAAATCTCTTAAC-6	APCs	TAC_naive
-10.2393	-7.23449	2	GCGTTTCAGCCGTCGT-6	Keratinocytes	TAC_naive
15.8212	2.27584	3	GCGTTTCCATTGCCGG-6	Keratinocytes	TAC_naive
25.1851	-14.2683	6	GCTACAACAGCTATAC-6	APCs	TAC_naive
24.7648	-9.45598	6	GCTACCTGTCACCACG-6	APCs	TAC_naive
28.5225	2.97391	8	GCTACCTGTTTGGCTA-6	APCs	TAC_naive
9.75705	16.9462	1	GCTCAAACAGGCTATT-6	Keratinocytes	TAC_naive
3.91595	7.52426	3	GCTGAATGTGTGTGGA-6	Keratinocytes	TAC_naive
33.3729	-4.70989	8	GCTGGGTTCATGCATG-6	APCs	TAC_naive
1.08629	16.3239	1	GCTTTCGCATGATGCT-6	Keratinocytes	TAC_naive
-26.2053	16.8969	4	GCTTTCGTCATCAGTG-6	Keratinocytes	TAC_naive
2.63466	-30.4543	5	GCTTTCGTCCCTCTTT-6	T_cells	TAC_naive
24.6583	-9.2918	6	GGAACCCGTAGCACAG-6	APCs	TAC_naive
-8.79043	-11.2217	2	GGAATCTAGAGGACTC-6	Keratinocytes	TAC_naive
17.7171	2.78813	3	GGACGTCTCGTAGTGT-6	Keratinocytes	TAC_naive
33.4654	-4.68699	8	GGAGATGAGTGGACGT-6	APCs	TAC_naive
1.13504	7.48097	3	GGAGCAATCTTACACT-6	Keratinocytes	TAC_naive
5.51918	-27.4507	5	GGAGGATAGTGGAAAG-6	T_cells	TAC_naive
-28.3774	14.8902	4	GGAGGATCACTCCTTG-6	Keratinocytes	TAC_naive
-13.7661	-10.6743	2	GGAGGATCATCACCAA-6	Keratinocytes	TAC_naive
1.8427	4.75994	3	GGAGGTAAGGTCATCT-6	Keratinocytes	TAC_naive
-4.94207	15.6334	1	GGATCTAAGAGTTGTA-6	Keratinocytes	TAC_naive
29.7735	-4.50086	8	GGATCTACACTCTAGA-6	APCs	TAC_naive
-18.8154	-4.55674	2	GGATCTACATCGGAAG-6	Keratinocytes	TAC_naive
12.4498	1.64815	3	GGATCTATCAAGAATG-6	Keratinocytes	TAC_naive
5.68175	-33.6897	5	GGCACGTCAAGCGATG-6	T_cells	TAC_naive
8.55001	-1.89194	3	GGCACGTCAGAGAAAG-6	Keratinocytes	TAC_naive
-23.6871	17.435	4	GGCAGTCAGCCTGAGA-6	Keratinocytes	TAC_naive
11.4631	-4.33857	3	GGCGTCACAACGGCCT-6	Keratinocytes	TAC_naive
-7.16226	-12.7271	2	GGCGTCATCTAAGCGT-6	Keratinocytes	TAC_naive
2.18182	16.7103	1	GGCTGTGCAGGGAGAG-6	Keratinocytes	TAC_naive
31.3689	-2.48899	8	GGGAAGTCATGTGTCA-6	APCs	TAC_naive
-14.2184	-10.0513	2	GGGATCCGTTCCACAA-6	Keratinocytes	TAC_naive
16.2364	1.5847	3	GGGATCCGTTGGGTAG-6	Keratinocytes	TAC_naive
11.7967	1.35742	3	GGGATGAGTTGAGTCT-6	Keratinocytes	TAC_naive
9.26218	22.8312	1	GGGCCATCATCCGTGG-6	Keratinocytes	TAC_naive
20.4466	-17.4627	6	GGGCCATTCCCTTGGT-6	APCs	TAC_naive
37.1696	0.923373	8	GGGCGTTCAATAGAGT-6	APCs	TAC_naive
37.3484	6.91549	8	GGGCTACTCCTGTTGC-6	APCs	TAC_naive
2.21258	1.47476	3	GGGTAGAAGTTCGGTT-6	Keratinocytes	TAC_naive
12.2743	10.1475	1	GGGTAGACACAGGATG-6	Keratinocytes	TAC_naive
-22.868	15.4206	4	GGGTCACAGGACATCG-6	Keratinocytes	TAC_naive
25.2929	-7.61611	6	GGGTGAAGTTCCCAAA-6	APCs	TAC_naive
-3.95828	-7.36207	2	GGGTGAATCAAACCTG-6	Keratinocytes	TAC_naive
35.9957	3.3243	8	GGGTTATAGGGAGAAT-6	APCs	TAC_naive
15.9811	20.9823	1	GGGTTTAGTGTATTCG-6	Keratinocytes	TAC_naive
24.9965	-8.52341	6	GGTAACTAGTTGAATG-6	APCs	TAC_naive
-16.8063	-18.437	2	GGTAATCCACTATGTG-6	Keratinocytes	TAC_naive
18.1849	18.83	1	GGTAATCTCTGGAAGG-6	Keratinocytes	TAC_naive
-18.9056	0.623721	2	GGTAGAGAGCACTCCG-6	Keratinocytes	TAC_naive
-30.6068	-3.00403	7	GGTAGAGAGCCTCTCT-6	Keratinocytes	TAC_naive
-23.9438	16.612	4	GGTCTGGTCCAAGCCG-6	Keratinocytes	TAC_naive
3.57386	8.58566	1	GGTGAAGCAGGTGGAT-6	Keratinocytes	TAC_naive
-8.26799	-3.68672	2	GGTGAAGGTTCACCGG-6	Keratinocytes	TAC_naive
-1.19554	18.6624	1	GGTGATTTCTCCAATT-6	Keratinocytes	TAC_naive
-28.0528	0.342777	7	GGTGTCGAGCATGCGA-6	Keratinocytes	TAC_naive
16.7375	-20.4863	6	GGTTCTCCAATCCAGT-6	APCs	TAC_naive
-2.36956	9.6052	1	GGTTCTCCAGAGGGTT-6	Keratinocytes	TAC_naive
15.2941	3.29432	3	GGTTGTAAGGTCCAGA-6	Keratinocytes	TAC_naive
14.9915	3.38065	3	GGTTGTAGTCACTACA-6	Keratinocytes	TAC_naive
-1.72633	18.4507	1	GTAACACCACAGTGAG-6	Keratinocytes	TAC_naive
-0.675721	-1.1823	3	GTAACCAGTATTTCGG-6	Keratinocytes	TAC_naive
3.34655	15.8206	1	GTAAGTCCAAACGTGG-6	Keratinocytes	TAC_naive
34.438	-1.97253	8	GTAGAAAAGCAATTAG-6	APCs	TAC_naive
17.0994	16.1035	1	GTAGAAAAGCAGGCTA-6	Keratinocytes	TAC_naive
-3.80567	10.696	1	GTAGATCAGGGTCAAC-6	Keratinocytes	TAC_naive
11.7143	11.0591	1	GTAGATCGTGGGTATG-6	Keratinocytes	TAC_naive
37.7121	2.55043	8	GTAGCTAGTACGTGTT-6	APCs	TAC_naive
25.6832	-7.58529	6	GTATTTCCAAGGATGC-6	APCs	TAC_naive
-19.048	-4.00174	2	GTCACTCTCTGCGATA-6	Keratinocytes	TAC_naive
33.7253	-3.45245	8	GTCAGCGGTGACAGCA-6	APCs	TAC_naive
34.9176	0.490002	8	GTCATGACAAACTAAG-6	APCs	TAC_naive
8.97862	15.7664	1	GTCATGATCTAGACCA-6	Keratinocytes	TAC_naive
-28.1272	0.46589	7	GTCCCATCAGTAACAA-6	Keratinocytes	TAC_naive
14.3733	15.93	1	GTCCCATTCGACCTAA-6	Keratinocytes	TAC_naive
6.19237	-1.12346	3	GTCGCGAAGTTGCATC-6	Keratinocytes	TAC_naive
28.8016	1.4071	8	GTCGCGACAGACCTGC-6	APCs	TAC_naive
4.61855	16.7304	1	GTCGCGACAGGGACTA-6	Keratinocytes	TAC_naive
6.64014	-31.1952	5	GTCGTAAAGAACCCGA-6	T_cells	TAC_naive
13.7669	4.15157	3	GTCGTAATCAACCTTT-6	Keratinocytes	TAC_naive
28.6041	-7.39096	8	GTCGTAATCGAGTTGT-6	APCs	TAC_naive
-1.48297	11.6711	1	GTCGTTCCACATAACC-6	Keratinocytes	TAC_naive
-9.68127	-3.44424	2	GTCGTTCGTAGGCTGA-6	Keratinocytes	TAC_naive
-13.6322	-9.55691	2	GTCTACCCACAGTCAT-6	Keratinocytes	TAC_naive
12.8845	16.5467	1	GTCTACCGTATCTCGA-6	Keratinocytes	TAC_naive
-3.03097	19.695	1	GTCTAGAAGTTGCCTA-6	Keratinocytes	TAC_naive
-6.93774	-11.1261	2	GTCTCACAGATGACAT-6	Keratinocytes	TAC_naive
14.0314	0.684459	3	GTCTTTATCAAAGCCT-6	Keratinocytes	TAC_naive
33.1061	4.05886	8	GTGAGTTGTAGCTGAG-6	APCs	TAC_naive
27.7248	-7.04769	8	GTGAGTTGTTGCAAGG-6	APCs	TAC_naive
33.0029	-4.68728	8	GTGCACGCACCGCTAG-6	APCs	TAC_naive
-6.89545	19.0529	4	GTGCGTGAGGACGGAG-6	Keratinocytes	TAC_naive
24.5758	-17.935	6	GTGCTGGGTAGACACG-6	APCs	TAC_naive
14.1093	1.84865	3	GTGCTTCAGAGATTCA-6	Keratinocytes	TAC_naive
37.0396	1.34982	8	GTGCTTCGTACATTGC-6	APCs	TAC_naive
34.9303	4.46109	8	GTGCTTCGTTGCGGAA-6	APCs	TAC_naive
0.919385	6.86647	3	GTGGAAGTCCATACAG-6	Keratinocytes	TAC_naive
-21.698	18.4067	4	GTGGAGACAATGCAGG-6	Keratinocytes	TAC_naive
26.4512	-7.53088	6	GTGGCGTGTACGTAGG-6	APCs	TAC_naive
-27.2514	16.8132	4	GTGGGAACACTCCTTG-6	Keratinocytes	TAC_naive
-14.7156	-18.2149	2	GTGTAACAGAAGGCTC-6	Keratinocytes	TAC_naive
24.5884	-9.89424	6	GTGTGATTCGCTGACG-6	APCs	TAC_naive
-10.683	20.3465	4	GTGTTAGGTCACATTG-6	Keratinocytes	TAC_naive
1.87157	-37.5838	5	GTGTTCCGTTAGAGTA-6	T_cells	TAC_naive
34.8752	-3.87901	8	GTTACCCAGGGTAATT-6	APCs	TAC_naive
-3.01467	12.8038	1	GTTACCCAGTGGAAGA-6	Keratinocytes	TAC_naive
24.5958	-7.6889	6	GTTACCCCACGCGGTT-6	APCs	TAC_naive
-19.039	-6.75667	2	GTTACGAAGATAGTCA-6	Keratinocytes	TAC_naive
16.5961	14.918	1	GTTAGACAGTCTCCTC-6	Keratinocytes	TAC_naive
-12.4372	-1.11926	2	GTTAGTGCAGGTTCGC-6	Keratinocytes	TAC_naive
2.18186	6.81931	3	GTTAGTGCATCGAACT-6	Keratinocytes	TAC_naive
17.3845	16.9505	1	GTTAGTGGTTGCTCGG-6	Keratinocytes	TAC_naive
1.5885	7.59783	3	GTTAGTGTCCATTTCA-6	Keratinocytes	TAC_naive
15.6995	13.4439	1	GTTATGGCATGGACAG-6	Keratinocytes	TAC_naive
3.38523	-4.69703	3	GTTATGGGTGGGACAT-6	Keratinocytes	TAC_naive
-17.5885	-8.67261	2	GTTCCGTGTCCCACGA-6	Keratinocytes	TAC_naive
25.0728	-8.22636	6	GTTCCGTTCGGTTAGT-6	APCs	TAC_naive
31.6165	-0.261027	8	GTTCGCTCAAATGAAC-6	APCs	TAC_naive
-0.388124	-7.84144	3	GTTGCTCAGCATGGGT-6	Keratinocytes	TAC_naive
-3.3214	13.0543	1	GTTGTCCAGAGCGACT-6	Keratinocytes	TAC_naive
7.11317	-3.27844	3	GTTTACTCACCAGCCA-6	Keratinocytes	TAC_naive
-24.5216	18.276	4	GTTTACTGTGCATCTA-6	Keratinocytes	TAC_naive
-21.257	-17.6705	2	GTTTACTTCGGCATCG-6	Keratinocytes	TAC_naive
-22.6839	19.9541	4	GTTTGGAGTTGTAGCT-6	Keratinocytes	TAC_naive
28.1037	-15.4018	6	TAACCAGAGCAACCAG-6	APCs	TAC_naive
17.9477	0.886674	3	TAACCAGGTAACCCTA-6	Keratinocytes	TAC_naive
28.1578	2.46572	8	TAAGCGTAGCCTCTGG-6	APCs	TAC_naive
12.0155	3.3041	3	TAAGTCGGTGGTCTTA-6	Keratinocytes	TAC_naive
0.288319	-3.04101	3	TACAACGCATTGCCTC-6	Keratinocytes	TAC_naive
34.4504	0.765612	8	TACAGGTGTACGTGTT-6	APCs	TAC_naive
33.8882	6.01221	8	TACATTCGTAACGCGA-6	APCs	TAC_naive
-20.7324	15.5135	4	TACCCACCAGGCAATG-6	Keratinocytes	TAC_naive
23.5526	-17.403	6	TACCCGTGTACCAGAG-6	APCs	TAC_naive
10.5578	11.6096	1	TACCTCGTCTGAGCAT-6	Keratinocytes	TAC_naive
10.291	2.41675	3	TACCTGCAGAGCCATG-6	Keratinocytes	TAC_naive
-25.0694	17.8233	4	TACCTGCGTGTTCATG-6	Keratinocytes	TAC_naive
0.369278	19.5435	1	TACCTGCTCGTGTCAA-6	Keratinocytes	TAC_naive
16.2423	12.3042	1	TACGGGCTCAGCGTCG-6	Keratinocytes	TAC_naive
4.97722	-27.9535	5	TACGTCCGTTAGGAGC-6	T_cells	TAC_naive
34.3662	-3.11916	8	TACTTCACACCCTGTT-6	APCs	TAC_naive
9.62765	-0.501636	3	TACTTGTGTTCGGTAT-6	Keratinocytes	TAC_naive
2.42729	3.63481	3	TAGAGTCTCTTGTGCC-6	Keratinocytes	TAC_naive
1.40099	2.87025	3	TAGATCGGTGTATTCG-6	Keratinocytes	TAC_naive
2.90737	2.39861	3	TAGGAGGGTAGAGATT-6	Keratinocytes	TAC_naive
32.2815	2.81754	8	TAGGGTTGTGACCGTC-6	APCs	TAC_naive
-6.86495	16.0659	4	TAGGTACAGAACTCCT-6	Keratinocytes	TAC_naive
3.49689	16.0129	1	TAGGTTGTCACCATCC-6	Keratinocytes	TAC_naive
21.3458	-9.9696	6	TAGTGCACAGCTGTCG-6	APCs	TAC_naive
-14.5343	-10.7787	2	TATATCCGTGAAAGTT-6	Keratinocytes	TAC_naive
17.7681	-20.9132	6	TATATCCTCGTGGAAG-6	APCs	TAC_naive
-17.9407	-18.749	2	TATCGCCGTCGGTAAG-6	Keratinocytes	TAC_naive
8.66596	-1.65558	3	TATTCCAGTACGCTAT-6	Keratinocytes	TAC_naive
-13.1359	-17.8913	2	TATTGCTAGTGCAGCA-6	Keratinocytes	TAC_naive
12.5237	12.004	1	TATTTCGAGAGTGGCT-6	Keratinocytes	TAC_naive
33.6838	-4.26089	8	TCAAGACAGGCACGAT-6	APCs	TAC_naive
25.1823	-12.2478	6	TCAAGCAAGGTCCTGC-6	APCs	TAC_naive
1.30812	2.90292	3	TCAAGCAGTTACCTTT-6	Keratinocytes	TAC_naive
-21.4825	11.9571	4	TCAATCTCAATTGCTG-6	Keratinocytes	TAC_naive
5.17148	-8.80575	3	TCAATTCTCATGCGGC-6	Keratinocytes	TAC_naive
-6.00285	4.12323	3	TCACACCGTATAATGG-6	Keratinocytes	TAC_naive
29.4035	-6.55695	8	TCACATTGTACCGTCG-6	APCs	TAC_naive
15.577	17.931	1	TCACGCTGTATGACAA-6	Keratinocytes	TAC_naive
24.968	-17.8054	6	TCACGCTTCACTGATG-6	APCs	TAC_naive
-25.0858	0.473596	7	TCACGGGCATGGAACG-6	Keratinocytes	TAC_naive
26.3855	-9.25262	6	TCACTATCATCTGGGC-6	APCs	TAC_naive
17.1151	-19.7614	6	TCAGCCTGTAGCGTAG-6	APCs	TAC_naive
24.2138	-17.4336	6	TCAGCCTGTGCACAAG-6	APCs	TAC_naive
4.14227	22.5105	1	TCAGCCTTCAGCAGAG-6	Keratinocytes	TAC_naive
36.2223	5.63638	8	TCAGTGAGTTAGGCTT-6	APCs	TAC_naive
30.7841	-5.06072	8	TCATCATAGAAGATCT-6	APCs	TAC_naive
25.033	-17.833	6	TCATCCGGTAGTCTGT-6	APCs	TAC_naive
2.59593	-5.93115	3	TCATGCCCAATGTCAC-6	Keratinocytes	TAC_naive
34.0336	1.35322	8	TCATGTTAGGCAGGGA-6	APCs	TAC_naive
24.7282	-7.7757	6	TCATTACTCCTTTGAT-6	APCs	TAC_naive
25.1177	-13.7232	6	TCATTGTCATGAGGGT-6	APCs	TAC_naive
-5.12516	10.8815	1	TCATTTGAGGGCATGT-6	Keratinocytes	TAC_naive
31.1105	-3.17991	8	TCATTTGTCGCGATCG-6	APCs	TAC_naive
32.8761	-4.55227	8	TCCACCATCAGATTGC-6	APCs	TAC_naive
16.6881	10.1804	1	TCCACCATCATTGTGG-6	Keratinocytes	TAC_naive
2.7468	2.92289	3	TCCACGTCAAATCGTC-6	Keratinocytes	TAC_naive
0.737828	12.7618	1	TCCACGTCACGCGCTA-6	Keratinocytes	TAC_naive
34.2539	0.612061	8	TCCATGCAGAGTACCG-6	APCs	TAC_naive
14.9947	13.1866	1	TCCATGCAGGCTGAAC-6	Keratinocytes	TAC_naive
-24.3057	18.6169	4	TCCCATGGTTGAGTCT-6	Keratinocytes	TAC_naive
8.5573	6.2159	3	TCCGAAAGTACAATAG-6	Keratinocytes	TAC_naive
33.3037	3.45527	8	TCCGTGTTCTCCTACG-6	APCs	TAC_naive
16.5487	19.9666	1	TCCTCCCGTATCTTCT-6	Keratinocytes	TAC_naive
1.99288	19.9274	1	TCCTCCCTCCGTGGTG-6	Keratinocytes	TAC_naive
0.511726	19.2423	1	TCCTTCTAGGATGCGT-6	Keratinocytes	TAC_naive
25.414	-9.18931	6	TCCTTCTTCCCGAATA-6	APCs	TAC_naive
-14.2387	-10.3264	2	TCCTTTCAGTCGAAGC-6	Keratinocytes	TAC_naive
14.6485	-2.65531	3	TCCTTTCGTACGATGG-6	Keratinocytes	TAC_naive
13.866	1.53148	3	TCCTTTCGTGCGAACA-6	Keratinocytes	TAC_naive
6.06714	-34.0618	5	TCGACGGAGCGACATG-6	T_cells	TAC_naive
3.49411	3.74472	3	TCGACGGAGGATGTTA-6	Keratinocytes	TAC_naive
-16.8716	18.7163	4	TCGATTTAGGAACATT-6	Keratinocytes	TAC_naive
0.842111	19.5855	1	TCGATTTGTCGTTTCC-6	Keratinocytes	TAC_naive
5.43955	18.0422	1	TCGCACTAGGCGTTAG-6	Keratinocytes	TAC_naive
-11.2885	-3.88069	2	TCGCTCACAAGATTGA-6	Keratinocytes	TAC_naive
-3.4333	12.925	1	TCGGATAAGATGCAGC-6	Keratinocytes	TAC_naive
-23.7444	17.8002	4	TCGGTCTCATTGCCGG-6	Keratinocytes	TAC_naive
-30.7148	-7.79058	7	TCGGTCTTCTATTGTC-6	Keratinocytes	TAC_naive
24.0639	-17.3755	6	TCGTAGAGTCTTACAG-6	APCs	TAC_naive
25.7781	-7.4456	6	TCGTAGATCCTGGCTT-6	APCs	TAC_naive
-31.5416	-6.60196	7	TCGTGCTGTAGCTTTG-6	Keratinocytes	TAC_naive
13.6642	9.03679	1	TCTAACTTCCGAACGC-6	Keratinocytes	TAC_naive
7.77539	17.8215	1	TCTACCGTCAAACTGC-6	Keratinocytes	TAC_naive
-6.92764	16.0619	4	TCTATCAAGGGCATGT-6	Keratinocytes	TAC_naive
4.48071	14.9532	1	TCTATCATCCTAAACG-6	Keratinocytes	TAC_naive
-1.16392	10.7929	1	TCTCACGGTGATCATC-6	Keratinocytes	TAC_naive
25.2172	-13.9505	6	TCTCACGGTTTAGTCG-6	APCs	TAC_naive
14.079	3.41055	3	TCTCCGATCAAGAGTA-6	Keratinocytes	TAC_naive
15.2231	18.3422	1	TCTCTGGCACGGGTAA-6	Keratinocytes	TAC_naive
25.7054	-13.061	6	TCTGTCGAGCTCTGTA-6	APCs	TAC_naive
18.9733	9.65127	1	TCTTTGAAGACTTGTC-6	Keratinocytes	TAC_naive
32.2612	-6.50113	8	TGAACGTTCCAACTGA-6	APCs	TAC_naive
4.68717	21.6604	1	TGAATCGCAGATCACT-6	Keratinocytes	TAC_naive
30.556	-6.23772	8	TGAATCGTCCCTAGGG-6	APCs	TAC_naive
-25.65	19.5768	4	TGAATGCTCACTTGGA-6	Keratinocytes	TAC_naive
18.8547	15.2237	1	TGAATGCTCTTAATCC-6	Keratinocytes	TAC_naive
13.785	0.310001	3	TGACAGTCACATATGC-6	Keratinocytes	TAC_naive
37.136	-0.941782	8	TGACAGTTCTAAACGC-6	APCs	TAC_naive
-11.3952	-0.605274	2	TGACCCTGTACTCAAC-6	Keratinocytes	TAC_naive
21.2888	-9.98338	6	TGACCCTTCTGCCTGT-6	APCs	TAC_naive
-2.28037	12.9836	1	TGAGACTGTGCATACT-6	Keratinocytes	TAC_naive
-18.9397	-19.1311	2	TGAGGGAAGTGGCGAT-6	Keratinocytes	TAC_naive
10.1497	10.4375	1	TGAGGGATCTCTAAGG-6	Keratinocytes	TAC_naive
14.5144	13.5402	1	TGATCTTAGTCTGCAT-6	Keratinocytes	TAC_naive
20.6682	-18.6687	6	TGATTCTCACCTGATA-6	APCs	TAC_naive
-10.4559	20.4873	4	TGCAGATAGTATGTAG-6	Keratinocytes	TAC_naive
26.108	-17.7807	6	TGCAGATGTGAGCCAA-6	APCs	TAC_naive
-15.1721	-15.9569	2	TGCGATAGTTTCAGAC-6	Keratinocytes	TAC_naive
-4.51272	11.0716	1	TGCGATATCCGAGCTG-6	Keratinocytes	TAC_naive
17.4585	18.049	1	TGCGGGTGTCGACTTA-6	Keratinocytes	TAC_naive
10.3507	17.784	1	TGCGGGTGTTGTCTAG-6	Keratinocytes	TAC_naive
30.8869	-3.13529	8	TGCTCCAGTTAGTCGT-6	APCs	TAC_naive
-0.988115	11.6099	1	TGCTCGTAGTTCCTGA-6	Keratinocytes	TAC_naive
-15.5	-18.6416	2	TGCTCGTCACAGAGAC-6	Keratinocytes	TAC_naive
33.9589	-3.51536	8	TGCTGAAAGCAACTTC-6	APCs	TAC_naive
-27.7981	-3.74086	7	TGCTGAACAAATGAAC-6	Keratinocytes	TAC_naive
3.51941	22.3446	1	TGCTGAACATGGACAG-6	Keratinocytes	TAC_naive
29.5875	3.36719	8	TGCTTCGCATGGAATA-6	APCs	TAC_naive
-0.767672	14.0047	1	TGCTTGCTCATCCTGC-6	Keratinocytes	TAC_naive
-0.343787	3.57346	3	TGGAGAGAGCGTCGAA-6	Keratinocytes	TAC_naive
-8.88373	-14.3608	2	TGGAGAGGTACTGTTG-6	Keratinocytes	TAC_naive
4.42612	17.2557	1	TGGAGGAAGACGAAGA-6	Keratinocytes	TAC_naive
25.6556	-20.4874	6	TGGATCACAGACACAG-6	APCs	TAC_naive
11.3695	19.2215	1	TGGATCACAGCACAAG-6	Keratinocytes	TAC_naive
7.42691	12.4718	1	TGGATGTGTTTCCATT-6	Keratinocytes	TAC_naive
-2.39236	9.5691	1	TGGGAGAAGGGCAGGA-6	Keratinocytes	TAC_naive
34.4548	-3.41555	8	TGGGAGACAGATGCGA-6	APCs	TAC_naive
18.3389	17.8748	1	TGGGATTTCTACAGGT-6	Keratinocytes	TAC_naive
27.1305	-10.0584	6	TGGGCGTTCCAAATGC-6	APCs	TAC_naive
-25.6141	21.7998	4	TGGGCTGAGCATTTGC-6	Keratinocytes	TAC_naive
37.5092	1.02254	8	TGGTGATGTCTCCTGT-6	APCs	TAC_naive
11.844	1.41621	3	TGTAACGCAATTGAGA-6	Keratinocytes	TAC_naive
12.6211	12.0228	1	TGTACAGTCTTGGAAC-6	Keratinocytes	TAC_naive
4.62805	16.0554	1	TGTCAGATCGACACTA-6	Keratinocytes	TAC_naive
3.59575	21.8673	1	TGTCCACCAGACGGAT-6	Keratinocytes	TAC_naive
0.85705	14.2163	1	TGTCCACTCAAGTAAG-6	Keratinocytes	TAC_naive
32.9576	1.12966	8	TGTCCCATCCGCAGTG-6	APCs	TAC_naive
25.0175	-6.34457	6	TGTGAGTCAGAAGTTA-6	APCs	TAC_naive
-33.3479	-7.52468	7	TGTGATGCAGCAGATG-6	Keratinocytes	TAC_naive
17.1827	2.64583	3	TGTGATGTCAATGTCG-6	Keratinocytes	TAC_naive
28.9177	-5.82521	8	TGTGCGGGTTCGAACT-6	APCs	TAC_naive
1.23813	-0.140812	3	TGTGGCGAGCGTGAAC-6	Keratinocytes	TAC_naive
5.59785	-27.5519	5	TGTTCATAGACATCAA-6	T_cells	TAC_naive
37.4456	0.315817	8	TGTTCATAGCGTCTGC-6	APCs	TAC_naive
37.0045	2.73071	8	TGTTCCGTCCATCGTC-6	APCs	TAC_naive
-16.1105	18.7081	4	TGTTGGATCCCATAAG-6	Keratinocytes	TAC_naive
24.6576	-7.45712	6	TTACCATGTGCTCTTC-6	APCs	TAC_naive
27.5375	1.34265	8	TTACGCCTCCATACTT-6	APCs	TAC_naive
-2.35185	18.5532	1	TTAGGCAGTCTGGTTA-6	Keratinocytes	TAC_naive
34.5869	5.03463	8	TTAGGGTCAAGAGCTG-6	APCs	TAC_naive
-25.6391	19.7495	4	TTAGGGTGTAAGCAAT-6	Keratinocytes	TAC_naive
10.739	12.5599	1	TTAGGGTGTTCTTGCC-6	Keratinocytes	TAC_naive
-27.0196	14.8796	4	TTAGTCTGTTTCAGAC-6	Keratinocytes	TAC_naive
-25.474	19.0289	4	TTCACGCAGCGGGTTA-6	Keratinocytes	TAC_naive
28.6104	2.30919	8	TTCAGGATCCGTGGCA-6	APCs	TAC_naive
-4.35462	13.114	1	TTCATGTCACCATTCC-6	Keratinocytes	TAC_naive
-23.5169	-1.41156	7	TTCCAATGTCCCTGTT-6	Keratinocytes	TAC_naive
24.5538	-9.26577	6	TTCCAATTCCTGTAAG-6	APCs	TAC_naive
4.30432	17.2508	1	TTCCACGGTACGACAG-6	Keratinocytes	TAC_naive
7.29508	9.77063	1	TTCCGTGTCAAGTAAG-6	Keratinocytes	TAC_naive
-8.2243	3.51844	4	TTCCTAATCTCATTTG-6	Keratinocytes	TAC_naive
23.6796	-21.7088	6	TTCCTTCGTCAGCTTA-6	APCs	TAC_naive
8.65177	3.8526	3	TTCGATTAGTGATTCC-6	Keratinocytes	TAC_naive
15.0425	3.44783	3	TTCGGTCAGTCATACC-6	Keratinocytes	TAC_naive
13.0707	16.7142	1	TTCGGTCAGTCGAAGC-6	Keratinocytes	TAC_naive
17.9325	13.7357	1	TTCGGTCGTGTTAAAG-6	Keratinocytes	TAC_naive
24.9991	-7.07072	6	TTCTAACAGTCTACCA-6	APCs	TAC_naive
3.11476	-1.36707	3	TTCTAACTCTTGTTAC-6	Keratinocytes	TAC_naive
4.29266	21.9792	1	TTCTAGTAGAGTCGAC-6	Keratinocytes	TAC_naive
-1.19373	17.77	1	TTCTAGTTCGCTTAAG-6	Keratinocytes	TAC_naive
33.7258	-4.00961	8	TTCTCTCAGAAATGGG-6	APCs	TAC_naive
-11.4818	-13.4573	2	TTCTCTCAGCCTAGGA-6	Keratinocytes	TAC_naive
-24.9632	0.589775	7	TTCTCTCCACACCGAC-6	Keratinocytes	TAC_naive
31.9675	-6.2419	8	TTCTGTAGTAACAGGC-6	APCs	TAC_naive
2.72297	4.80666	3	TTCTTCCAGGTTCAGG-6	Keratinocytes	TAC_naive
24.4629	-9.29884	6	TTCTTCCCACAGCCTG-6	APCs	TAC_naive
-25.3706	15.4131	4	TTCTTGATCGGTATGT-6	Keratinocytes	TAC_naive
21.2516	-9.98505	6	TTGACCCCACCGTGGT-6	APCs	TAC_naive
35.2312	0.284371	8	TTGACCCTCCATTTAC-6	APCs	TAC_naive
-9.16749	-11.1851	2	TTGATGGGTCGATTAC-6	Keratinocytes	TAC_naive
-2.30362	10.5789	1	TTGCATTCAAGAGTAT-6	Keratinocytes	TAC_naive
-12.8233	18.0011	4	TTGCATTGTCGCTTGG-6	Keratinocytes	TAC_naive
-15.2341	-17.5385	2	TTGCTGCCACCAACAT-6	Keratinocytes	TAC_naive
-13.7641	-9.30677	2	TTGGATGCATTCAGCA-6	Keratinocytes	TAC_naive
18.9346	15.3657	1	TTGGATGGTTAAGCAA-6	Keratinocytes	TAC_naive
26.7322	-8.83704	6	TTGGGTAAGGGTTAAT-6	APCs	TAC_naive
9.96914	11.6179	1	TTGGTTTCAACCCTAA-6	Keratinocytes	TAC_naive
37.1567	1.69434	8	TTGGTTTTCGGTCGAC-6	APCs	TAC_naive
6.4448	-30.4757	5	TTGTGGACACTGTTCC-6	T_cells	TAC_naive
-24.4838	20.4391	4	TTGTGGATCCGCTGTT-6	Keratinocytes	TAC_naive
4.34481	-4.93296	3	TTGTGGATCGTGGAAG-6	Keratinocytes	TAC_naive
4.06702	6.76444	3	TTGTTGTAGCGCTGAA-6	Keratinocytes	TAC_naive
-2.22178	10.3065	1	TTGTTGTCAACTAGAA-6	Keratinocytes	TAC_naive
-1.55361	18.7946	1	TTGTTTGAGCATCCCG-6	Keratinocytes	TAC_naive
21.649	-18.101	6	TTGTTTGCAGTCTGGC-6	APCs	TAC_naive
33.883	-0.964904	8	TTTACCACATTACTCT-6	APCs	TAC_naive
-11.662	8.39396	4	TTTACTGAGTACCGGA-6	Keratinocytes	TAC_naive
21.282	-9.9817	6	TTTAGTCAGCCTGACC-6	APCs	TAC_naive
15.1139	4.29048	3	TTTAGTCCAGTGTACT-6	Keratinocytes	TAC_naive
16.7719	8.58325	3	TTTATGCGTTTCAGAC-6	Keratinocytes	TAC_naive
28.5724	3.36312	8	TTTCAGTAGGCAGTCA-6	APCs	TAC_naive
9.23746	-0.48197	3	TTTCAGTGTCCGGACT-6	Keratinocytes	TAC_naive
19.0093	9.98233	1	TTTCAGTTCGCGTTTC-6	Keratinocytes	TAC_naive
25.5858	-7.64682	6	TTTCGATGTCGTCTCT-6	APCs	TAC_naive
10.8294	18.4479	1	TTTGACTTCGCAAGAG-6	Keratinocytes	TAC_naive
-6.9109	16.0326	4	TTTGATCAGCACCGAA-6	Keratinocytes	TAC_naive
-22.0689	18.1208	4	TTTGGTTTCCGGCAAC-6	Keratinocytes	TAC_naive
