## Supplementary material for "Tick extracellular vesicles alter keratinocyte function in the skin epidermis": Table S8

### Sheet: Undifferentiated
Supplementary Table S8: Marker genes of re-clustered keratinocytes
p.value = p-value, FDR = false discovery rate, summary.logFC = log fold change
Gene	p.value	FDR	summary.logFC
S100a6	0	0	3.48079
Krt14	0	0	4.5376
Ftl1	0	0	2.32982
Krt5	3.60303e-218	1.08379e-214	3.2523
Itgb1	2.65695e-211	6.39368e-208	1.43081
Ifitm3	1.08965e-210	2.18512e-207	1.98521
Tspo	5.191e-180	8.92259e-177	1.38036
Ccnd2	2.00881e-143	3.02126e-140	1.27233
Col17a1	3.56684e-141	4.76846e-138	1.53674
Crip1	9.26389e-135	1.11463e-131	1.89301
Fcgbp	6.23236e-132	6.81707e-129	1.48845
Cxcl14	9.76975e-130	9.79581e-127	1.45804
Lamb3	2.4055e-124	2.22638e-121	0.833924
Smoc2	3.19797e-123	2.74843e-120	0.810733
Palld	2.62338e-120	2.1043e-117	0.99225
Cav1	5.5133e-120	4.146e-117	0.834493
Slco2a1	1.48272e-115	1.04942e-112	0.914941
Ctnnal1	1.01443e-112	6.78087e-110	0.690066
Itgb4	1.2422e-109	7.86638e-107	0.760736
Dsg2	6.07079e-109	3.65218e-106	0.75949
Jag2	1.18835e-106	6.80867e-104	0.65906
Itga6	4.07374e-106	2.22796e-103	1.03334
Fth1	5.47916e-105	2.86632e-102	1.2977
Cdh13	7.99434e-105	4.00783e-102	0.671438
Itga3	2.03073e-104	9.77349e-102	0.613773
Krt15	1.58347e-103	7.32782e-101	2.15237
mt-Cytb	2.39734e-103	1.06833e-100	0.783887
Thy1	5.08139e-103	2.18355e-100	0.679109
Htra1	1.40278e-101	5.82009e-99	0.816589
Apoe	1.00489e-98	4.0303e-96	1.12182
Slc6a6	4.45873e-95	1.73056e-92	0.84651
Ptprs	5.8049e-95	2.18264e-92	0.605306
Cavin1	8.12871e-95	2.96378e-92	0.771167
Agrn	8.54704e-95	3.02465e-92	0.547182
Snai2	3.15372e-94	1.08416e-91	0.811323
Ccnd1	5.08745e-93	1.70034e-90	0.755992
Rbbp8	1.2219e-92	3.97348e-90	0.762203
S100a13	2.08503e-88	6.60185e-86	0.835612
S100a10	1.0287e-86	3.17368e-84	1.1924
Ccn1	1.11892e-84	3.3657e-82	1.12715
Wnt10a	1.11301e-82	3.26626e-80	0.597805
Plec	1.94777e-82	5.57989e-80	0.820106
Bcam	1.57609e-81	4.41012e-79	0.691357
Tpm2	3.42014e-81	9.35253e-79	0.678736
Tmsb10	5.98257e-81	1.59961e-78	1.20647
Ptn	1.2396e-79	3.24235e-77	0.920705
mt-Atp6	1.32301e-79	3.38692e-77	0.638902
Dst	7.69445e-79	1.92874e-76	1.03167
Pxdc1	4.12897e-78	1.01387e-75	0.794987
Icam1	4.81095e-77	1.15771e-74	0.729136
Ackr3	1.22736e-76	2.8956e-74	0.664847
Cbr2	8.82184e-76	2.04124e-73	0.502186
Wls	5.695e-75	1.29287e-72	0.730456
Thbs2	1.15536e-74	2.57432e-72	0.53332
Mir205hg	2.09151e-74	4.57547e-72	0.631666
Capns1	1.13345e-73	2.41875e-71	0.583805
Mt2	1.14585e-73	2.41875e-71	1.34881
Lamc2	1.54354e-73	3.20204e-71	0.578994
Il1r2	2.0598e-73	4.2006e-71	0.572757
Antxr1	9.92662e-73	1.99062e-70	0.454736
Tnfrsf18	3.57352e-72	7.04861e-70	0.588449
Rac3	2.84626e-70	5.52357e-68	0.456604
Serpinh1	3.16652e-70	6.04755e-68	0.478611
Ctsl	6.74779e-70	1.26858e-67	0.996216
Thbs1	1.00561e-69	1.86146e-67	1.49668
Serpinb6a	2.41814e-69	4.40835e-67	0.764433
Itga2	3.65596e-68	6.56546e-66	0.510374
Slc38a2	7.47127e-68	1.32198e-65	0.750043
Phgdh	2.32624e-67	4.05642e-65	0.554458
Dut	2.45996e-67	4.22832e-65	0.444446
Msn	3.09982e-67	5.2531e-65	0.629955
Nfib	4.14544e-67	6.92749e-65	0.804604
4930523C07Rik	1.74013e-65	2.86812e-63	0.895561
Ccl27a	1.41812e-64	2.30578e-62	1.27687
Tubb5	4.94676e-63	7.93593e-61	0.738105
Hsp90aa1	1.14587e-60	1.81409e-58	0.690272
Acsl4	1.2291e-60	1.92058e-58	0.429825
Aopep	1.74447e-60	2.69095e-58	0.604472
Tgfbi	2.5436e-60	3.874e-58	0.669242
Tnfrsf4	1.57909e-59	2.37494e-57	0.436311
Ltbp4	1.79969e-59	2.67331e-57	0.368305
Itm2c	4.91348e-59	7.20964e-57	0.371388
Moxd1	1.6165e-58	2.34334e-56	0.388443
Capg	2.08594e-58	2.98786e-56	0.701898
Dtymk	3.53857e-58	5.00895e-56	0.372907
1110038B12Rik	1.6706e-56	2.33728e-54	0.632662
Myadm	2.76228e-56	3.8202e-54	0.381881
Dsg3	5.49452e-55	7.51251e-53	0.728397
Col23a1	8.46848e-55	1.14486e-52	0.356002
Sema3c	8.68675e-55	1.16132e-52	0.736276
Sox4	2.06785e-54	2.73411e-52	0.549606
Col18a1	1.59579e-53	2.08702e-51	0.340618
Igfbp7	1.68002e-53	2.17355e-51	0.438272
Cavin3	2.20208e-53	2.81866e-51	0.539946
Ifitm2	4.52607e-53	5.73239e-51	0.764264
Dlk2	7.22646e-53	9.05716e-51	0.314417
Cd44	2.26504e-52	2.80958e-50	0.733679
Crlf1	5.64602e-51	6.93193e-49	0.452131
Mmp14	5.9806e-51	7.26854e-49	0.343772
Cdh3	3.57777e-50	4.30477e-48	0.393694
Ppp1r18	8.39791e-50	1.00043e-47	0.335241
Tgfb1	1.94717e-49	2.2969e-47	0.371211
Car12	4.25964e-49	4.97592e-47	0.338401
Slc29a1	7.2007e-49	8.33065e-47	0.276097
P4ha1	9.77514e-49	1.12014e-46	0.381607
Ier3	3.03033e-48	3.43971e-46	0.896003
Man1a	4.39468e-48	4.94175e-46	0.422206
Alad	6.50842e-48	7.25086e-46	0.387833
Col7a1	7.98188e-48	8.79404e-46	0.361133
Sema5a	8.03977e-48	8.79404e-46	0.288091
Phldb2	1.07157e-47	1.16155e-45	0.295123
Acsl3	1.35186e-47	1.45228e-45	0.546224
Spred2	1.91992e-46	2.04429e-44	0.383436
Il11ra1	5.8732e-45	6.1988e-43	0.379835
Gstm2	6.08217e-45	6.36353e-43	0.331883
Sparc	4.44977e-44	4.61548e-42	0.594497
Atic	4.54575e-44	4.67474e-42	0.245993
Rsu1	4.91665e-44	5.01332e-42	0.297275
Gas1	9.91841e-44	1.00284e-41	0.33532
Vezf1	1.87605e-43	1.88106e-41	0.4286
Ackr4	1.95221e-43	1.94124e-41	0.317885
Dll1	2.70633e-43	2.66906e-41	0.323919
Arhgdib	2.77928e-43	2.71873e-41	0.452713
Card10	3.86378e-43	3.74912e-41	0.31215
Dnaja1	6.76584e-43	6.51253e-41	0.673471
Fas	7.02255e-43	6.70598e-41	0.350214
Pdlim1	1.68426e-42	1.59567e-40	0.585975
Ccdc3	1.99248e-42	1.87293e-40	0.239803
Golim4	3.36424e-42	3.13787e-40	0.507897
Cpe	6.42715e-42	5.94857e-40	0.341695
Ephx1	2.48467e-41	2.28211e-39	0.30035
Adam8	4.57943e-41	4.17422e-39	0.292011
Nrg1	9.4386e-41	8.53874e-39	0.47021
Prxl2a	1.10237e-40	9.89831e-39	0.411912
Tns1	1.18482e-40	1.05598e-38	0.233077
Sfr1	1.29534e-40	1.146e-38	0.601469
Timp3	1.81486e-40	1.59389e-38	0.661023
Flvcr1	1.97685e-40	1.72358e-38	0.389206
Fndc3b	2.51477e-40	2.17681e-38	0.277646
Schip1	5.68038e-40	4.88189e-38	0.253475
Fermt1	1.72503e-39	1.47203e-37	0.289127
Krtcap3	2.02008e-39	1.70293e-37	0.249669
Tenm2	2.02393e-39	1.70293e-37	0.305577
Pdgfa	4.73645e-39	3.95757e-37	0.409286
Wnt16	1.06191e-38	8.81166e-37	0.284882
Lama5	2.94318e-38	2.4255e-36	0.231557
Slc6a4	5.0198e-38	4.10872e-36	0.266216
Bhlhe40	5.47211e-38	4.44868e-36	0.588564
Ano6	6.46001e-38	5.21657e-36	0.304653
Gpx4	8.64878e-38	6.93748e-36	0.553231
Fgfr2	8.96908e-38	7.14675e-36	0.395956
Sdcbp	1.56752e-37	1.24081e-35	0.424886
F2r	1.62922e-37	1.28123e-35	0.249381
Tjap1	2.26036e-37	1.76601e-35	0.267471
Rassf1	5.13589e-37	3.98677e-35	0.487055
Nfic	2.76198e-36	2.13026e-34	0.359173
Lgr6	4.37024e-36	3.34922e-34	0.210778
Dleu2	6.65688e-36	5.06934e-34	0.450713
Mark3	7.73497e-36	5.85328e-34	0.473986
Nbl1	8.64649e-36	6.50216e-34	0.414896
Nfia	3.02874e-35	2.26347e-33	0.491935
Ehd2	3.92414e-35	2.91452e-33	0.335207
Hmgn2	7.58533e-35	5.59919e-33	0.425597
Col16a1	1.16872e-34	8.54224e-33	0.220124
Hivep3	1.17143e-34	8.54224e-33	0.332538
Cysltr1	1.41776e-34	1.02762e-32	0.2087
Dynll2	2.17426e-34	1.56651e-32	0.381005
Large2	2.281e-34	1.63363e-32	0.195622
Tnxb	3.07752e-34	2.19105e-32	0.338113
Actn1	3.63101e-34	2.5699e-32	0.302609
Gja1	4.06283e-34	2.85871e-32	0.666885
Slc16a3	4.9453e-34	3.45941e-32	0.26612
Tanc2	7.59408e-34	5.28162e-32	0.3073
C1qtnf12	7.73472e-34	5.34852e-32	0.345266
Lgr4	7.86918e-34	5.4104e-32	0.271986
Siva1	9.996e-34	6.83363e-32	0.33965
Npnt	1.22677e-33	8.33928e-32	0.208534
S100a1	2.65527e-33	1.79484e-31	0.272787
Bnc1	8.44876e-33	5.67908e-31	0.182754
Fscn1	1.16797e-32	7.80725e-31	0.234511
Clic4	1.53843e-32	1.02267e-30	0.42935
Wnt6	2.62211e-32	1.73347e-30	0.180317
Mphosph8	3.61197e-32	2.37482e-30	0.261866
Picalm	4.52793e-32	2.96087e-30	0.437035
Creb5	5.02402e-32	3.26751e-30	0.470509
Uhrf1bp1l	5.27082e-32	3.4096e-30	0.290796
Sh3bgrl	2.50999e-31	1.61498e-29	0.214953
Rnaset2a	1.3073e-30	8.36675e-29	0.413673
2410006H16Rik	1.35676e-30	8.63734e-29	0.559001
Slc4a8	1.79189e-30	1.13474e-28	0.206207
Txndc17	2.25995e-30	1.42365e-28	0.537039
Rock2	3.36779e-30	2.11048e-28	0.420589
Trp53i11	3.74267e-30	2.33325e-28	0.183588
Malat1	5.09454e-30	3.15967e-28	0.548431
Nedd4	5.2266e-30	3.22495e-28	0.427021
Scin	5.92451e-30	3.63692e-28	0.354639
Auts2	6.53145e-30	3.98916e-28	0.390808
Ppic	8.42524e-30	5.11982e-28	0.206091
Rab34	9.97754e-30	6.03265e-28	0.228667
Map4	1.16334e-29	6.99863e-28	0.375707
Abcg2	1.18119e-29	7.07069e-28	0.183531
Sostdc1	1.24194e-29	7.39751e-28	0.414149
Ifnar2	1.31124e-29	7.77186e-28	0.184945
Slc2a5	1.74906e-29	1.0316e-27	0.156362
Alcam	1.83214e-29	1.07533e-27	0.285766
Socs3	2.77308e-29	1.6197e-27	0.519138
Fgd6	2.9408e-29	1.70936e-27	0.226665
Bmp3	2.99509e-29	1.73254e-27	0.24926
Stmn1	4.32123e-29	2.4877e-27	0.47684
Tmem176b	4.5278e-29	2.59422e-27	0.239591
Far1	5.52895e-29	3.15281e-27	0.282584
Cyp4b1	5.75254e-29	3.26484e-27	0.224637
Eci2	1.0342e-28	5.84204e-27	0.294744
Wnt4	1.39663e-28	7.85248e-27	0.45152
Retreg1	1.46852e-28	8.21824e-27	0.394976
Gas5	2.24965e-28	1.25314e-26	0.466146
Wnt5a	2.96698e-28	1.6451e-26	0.205236
Tcaf1	4.74856e-28	2.62086e-26	0.20794
Tpm1	5.63977e-28	3.08474e-26	1.10054
Nedd9	5.64031e-28	3.08474e-26	0.243689
Plod3	6.12339e-28	3.33378e-26	0.168547
Slc12a4	6.32708e-28	3.42916e-26	0.180397
Txnip	6.63767e-28	3.58137e-26	0.346673
Kitl	8.23996e-28	4.42604e-26	0.420795
Itpr2	9.52145e-28	5.09165e-26	0.373255
Ly6a	1.32528e-27	7.05565e-26	0.564185
Mt1	2.56735e-27	1.36081e-25	0.787689
Sap30	3.77417e-27	1.9917e-25	0.324471
Fpgs	4.64054e-27	2.43821e-25	0.175527
Ahcyl2	5.45474e-27	2.85354e-25	0.301425
Cdca7	6.09705e-27	3.17575e-25	0.187283
Cadm1	6.77842e-27	3.51543e-25	0.396029
Adgrg6	7.03259e-27	3.63159e-25	0.359915
Trp63	8.43966e-27	4.33957e-25	1.05454
Tln1	8.63627e-27	4.42177e-25	0.314331
Paics	1.11825e-26	5.70117e-25	0.336672
Selenoh	1.15159e-26	5.8464e-25	0.277654
Efemp1	1.19574e-26	6.045e-25	0.187682
Crim1	1.74246e-26	8.7721e-25	0.403084
Lama3	1.91356e-26	9.59334e-25	0.276069
Tgfbr2	2.96133e-26	1.47846e-24	0.25828
Mthfd1	4.19913e-26	2.08777e-24	0.160701
Itgb6	4.67294e-26	2.31378e-24	0.238757
Pqlc1	5.28818e-26	2.60768e-24	0.414524
Nradd	7.48561e-26	3.6762e-24	0.219011
Hspa8	8.17185e-26	3.98648e-24	0.452171
Rev3l	8.18369e-26	3.98648e-24	0.294172
Mgll	9.02199e-26	4.37712e-24	0.243221
Rras	9.32709e-26	4.50697e-24	0.238451
Net1	1.019e-25	4.90423e-24	0.912385
Jag1	1.82414e-25	8.74426e-24	0.378944
Gnai2	2.74895e-25	1.31252e-23	0.399602
Zfp36l2	3.26804e-25	1.55419e-23	0.656222
Fuom	3.50842e-25	1.66194e-23	0.202014
Pmp22	3.68455e-25	1.73853e-23	0.398779
Cdcp1	4.83953e-25	2.27458e-23	0.342081
Eogt	8.06813e-25	3.77727e-23	0.173881
Top2a	8.14144e-25	3.79681e-23	0.272598
Art4	8.30345e-25	3.85742e-23	0.149505
Cotl1	9.14222e-25	4.23074e-23	0.199394
Lamc1	9.45039e-25	4.35659e-23	0.180079
Etl4	1.06734e-24	4.9016e-23	0.259903
Hotairm1	1.32329e-24	6.05392e-23	0.415382
Klf9	1.39755e-24	6.36943e-23	0.468973
Man2a2	2.1477e-24	9.75135e-23	0.17698
Ucp2	2.41311e-24	1.09152e-22	0.419685
Pxn	3.13734e-24	1.4138e-22	0.189184
Slc39a13	4.17779e-24	1.87564e-22	0.137746
Lgals9	5.48846e-24	2.45491e-22	0.170587
Runx1	8.03719e-24	3.58161e-22	0.397513
Nisch	8.53699e-24	3.7903e-22	0.299226
Tnfrsf12a	1.22058e-23	5.39928e-22	0.50706
Ecm1	1.3684e-23	6.03101e-22	0.274357
H2-Q7	1.45288e-23	6.37993e-22	0.403935
Abl2	1.5843e-23	6.93174e-22	0.322243
Tagln2	1.65663e-23	7.22192e-22	0.445059
Chd3	1.79428e-23	7.79379e-22	0.274218
Abcb1b	2.42607e-23	1.05002e-21	0.239893
Mat2a	2.44174e-23	1.05301e-21	0.427101
Sorl1	2.84728e-23	1.22352e-21	0.168173
Pdgfb	3.12242e-23	1.33697e-21	0.221688
Rps6ka1	4.62632e-23	1.9739e-21	0.254563
Atrx	4.85827e-23	2.06554e-21	0.395278
Dennd5a	5.76808e-23	2.44372e-21	0.150024
Anln	6.14091e-23	2.59254e-21	0.182734
Slc25a4	7.61971e-23	3.20561e-21	0.345824
Csrp2	8.59498e-23	3.6033e-21	0.244718
Lrrc8d	8.6419e-23	3.61039e-21	0.143832
Fbxo32	1.44257e-22	6.00587e-21	0.281825
Cspg4	1.70211e-22	7.06199e-21	0.137535
Postn	2.11312e-22	8.73714e-21	0.250583
Vegfd	2.71553e-22	1.11895e-20	0.159471
Gpnmb	4.313e-22	1.77113e-20	0.168624
G3bp2	5.3365e-22	2.18397e-20	0.317583
Syne2	5.79511e-22	2.36362e-20	0.845281
Eif1b	6.13911e-22	2.49547e-20	0.238016
Tmpo	6.64735e-22	2.69296e-20	0.322839
Col4a6	6.91431e-22	2.79171e-20	0.172299
D16Ertd472e	6.99652e-22	2.81546e-20	0.4364
Kcnq1ot1	7.07379e-22	2.83706e-20	0.834948
Gm32219	7.67744e-22	3.06894e-20	0.15643
Ablim3	9.39981e-22	3.74498e-20	0.1382
Spred1	1.27872e-21	5.07775e-20	0.237286
2900026A02Rik	1.50709e-21	5.96489e-20	0.355381
Kmt2a	2.04436e-21	8.06483e-20	0.558688
Asap2	2.09199e-21	8.22576e-20	0.206615
Gpx8	2.25202e-21	8.82617e-20	0.114248
Bag3	2.75204e-21	1.07508e-19	0.263582
Dap	2.86662e-21	1.11622e-19	0.196886
Acpp	2.93045e-21	1.13739e-19	0.621045
Ptprz1	3.00938e-21	1.16427e-19	0.115112
Pkp4	3.34016e-21	1.2881e-19	0.262383
Atp1a1	3.65284e-21	1.40418e-19	0.763206
Ugdh	3.87232e-21	1.48381e-19	0.205813
Sdhd	4.42255e-21	1.68928e-19	0.223815
Rin1	5.99927e-21	2.28428e-19	0.122978
Cav2	6.56852e-21	2.49314e-19	0.318145
Csrp1	6.67098e-21	2.52406e-19	0.432907
Eif4e3	6.78984e-21	2.55864e-19	0.155943
Klhl24	6.81259e-21	2.55864e-19	0.209972
Fam133b	6.82616e-21	2.55864e-19	0.327631
Mapkbp1	6.93067e-21	2.58975e-19	0.151789
Mgst1	7.82641e-21	2.9154e-19	0.264512
Scmh1	8.27887e-21	3.07443e-19	0.143367
Tubb6	8.44509e-21	3.1265e-19	0.191205
Phldb1	8.76389e-21	3.23171e-19	0.123077
Bcl11a	8.78299e-21	3.23171e-19	0.345344
Psmb8	9.14252e-21	3.35374e-19	0.373754
Cd63	9.63932e-21	3.52524e-19	0.399796
Pde4d	9.68923e-21	3.53275e-19	0.125139
Fam49b	1.1181e-20	4.06434e-19	0.204571
Sult5a1	1.17495e-20	4.25811e-19	0.253364
Ptpn14	1.21889e-20	4.40409e-19	0.290631
Anxa5	1.3662e-20	4.92161e-19	0.371063
Tsc22d1	1.37519e-20	4.9392e-19	0.451249
Zfp326	1.41994e-20	5.08473e-19	0.321002
Sntb2	1.50469e-20	5.37224e-19	0.221524
Ccdc34	1.53287e-20	5.45667e-19	0.2137
Trim59	1.83808e-20	6.52384e-19	0.234101
Rock1	2.05555e-20	7.27422e-19	0.712918
Cdc42ep3	2.52828e-20	8.9209e-19	0.267022
Cep78	3.10893e-20	1.0927e-18	0.177718
Sox15	3.11499e-20	1.0927e-18	0.110541
Sik3	4.63999e-20	1.62292e-18	0.222011
Irf1	4.90155e-20	1.70943e-18	0.348915
Ccdc107	5.66e-20	1.96824e-18	0.155053
Lhx2	6.28296e-20	2.17858e-18	0.190936
Angptl4	6.73451e-20	2.32844e-18	0.173269
Phip	7.465e-20	2.57361e-18	0.298098
Ankrd29	1.04122e-19	3.57942e-18	0.150011
Lrig1	1.12805e-19	3.86688e-18	0.18709
Erf	1.21138e-19	4.14071e-18	0.302249
Pawr	1.31773e-19	4.49148e-18	0.284684
Gpc4	1.36884e-19	4.65251e-18	0.17901
Fxr1	1.378e-19	4.67046e-18	0.321647
Pltp	1.59411e-19	5.38773e-18	0.122765
Tnfrsf19	1.62779e-19	5.48616e-18	0.21646
Cbr4	2.1821e-19	7.33382e-18	0.133773
Rnd3	2.30357e-19	7.72047e-18	0.963063
Lifr	2.49087e-19	8.32503e-18	0.234905
Pik3ip1	2.60505e-19	8.68255e-18	0.155643
Ap2a2	2.8669e-19	9.52888e-18	0.241184
Arl13b	3.47301e-19	1.15117e-17	0.35571
Flna	3.61799e-19	1.19592e-17	0.335293
Lrrc8b	3.93731e-19	1.29791e-17	0.283981
Sh3rf1	3.9786e-19	1.30794e-17	0.175289
Cisd3	4.38126e-19	1.43639e-17	0.124257
Ptgs2	5.02716e-19	1.64366e-17	0.509176
Ptk7	5.08673e-19	1.65863e-17	0.185189
Il17re	5.5688e-19	1.81091e-17	0.163726
Ccdc27	5.58564e-19	1.8115e-17	0.0938402
Myh9	5.90006e-19	1.90832e-17	0.411621
Sod1	6.89011e-19	2.22257e-17	0.238153
Cuedc1	7.50341e-19	2.41393e-17	0.149062
Cyp26b1	9.19074e-19	2.94888e-17	0.207268
Casp3	1.0827e-18	3.46463e-17	0.272607
Hells	1.38754e-18	4.42834e-17	0.150028
Gnai1	1.69662e-18	5.38764e-17	0.371468
Gm15867	1.69707e-18	5.38764e-17	0.117829
Serpine1	1.8018e-18	5.70506e-17	0.162641
Tra2a	2.0426e-18	6.45054e-17	0.34898
Zfp281	2.07314e-18	6.52986e-17	0.142154
Cdkn2d	2.21988e-18	6.97378e-17	0.257875
St3gal6	2.76143e-18	8.65248e-17	0.121968
Ptpre	2.93759e-18	9.18056e-17	0.142807
Rp9	3.00612e-18	9.37038e-17	0.29397
Mex3a	3.01889e-18	9.38587e-17	0.172454
Trim47	3.21084e-18	9.9569e-17	0.261914
Gpc3	3.47378e-18	1.07446e-16	0.165866
Arpc1b	3.64496e-18	1.12452e-16	0.31413
Birc2	4.7928e-18	1.47486e-16	0.195957
Ntf3	6.93302e-18	2.12801e-16	0.103074
Hivep2	7.49508e-18	2.29468e-16	0.594831
Gsr	7.7523e-18	2.3674e-16	0.167437
Gli3	9.61186e-18	2.92785e-16	0.116211
Bmp4	9.7539e-18	2.96361e-16	0.202643
Peli2	1.07971e-17	3.27231e-16	0.403268
Zbtb10	1.24236e-17	3.7558e-16	0.130361
Serpinb7	1.33748e-17	4.03322e-16	0.285464
Tns4	1.4256e-17	4.28821e-16	0.63298
Rere	1.50484e-17	4.51527e-16	0.213481
Plod1	1.66613e-17	4.98678e-16	0.0969607
Nap1l1	1.97926e-17	5.90931e-16	0.721127
Slc16a1	2.27516e-17	6.77591e-16	0.196674
B4gat1	2.32296e-17	6.9012e-16	0.159521
Pbx1	2.37021e-17	7.02423e-16	0.256678
Plek2	2.45758e-17	7.24948e-16	0.617132
Lmo1	2.45827e-17	7.24948e-16	0.259863
Helz	2.49938e-17	7.35271e-16	0.19642
Klf7	2.62401e-17	7.7005e-16	0.233876
Ldhb	2.93782e-17	8.60044e-16	0.16696
Barx2	3.20824e-17	9.36931e-16	0.327973
Rsf1	3.6079e-17	1.0511e-15	0.484224
Mir99ahg	3.70443e-17	1.07661e-15	0.187621
S100a4	3.80602e-17	1.10347e-15	0.203074
Rab30	3.89995e-17	1.12798e-15	0.145737
Glul	4.30853e-17	1.24317e-15	0.210277
Marveld1	4.76738e-17	1.37228e-15	0.172896
Decr1	4.9942e-17	1.43413e-15	0.12979
Tnrc6a	5.03534e-17	1.4425e-15	0.242864
Pdlim7	5.82381e-17	1.66442e-15	0.121447
Ttc21a	6.20295e-17	1.76858e-15	0.12875
Depdc7	6.37764e-17	1.81409e-15	0.202231
Ly6c1	6.96976e-17	1.97783e-15	0.215728
Tfap2b	7.76158e-17	2.19735e-15	0.213596
Pnn	8.10876e-17	2.29025e-15	0.342976
Trip10	8.21469e-17	2.31473e-15	0.214198
Rnf217	9.66857e-17	2.71804e-15	0.258055
Id2	1.16209e-16	3.25928e-15	0.30344
Ttc3	1.17091e-16	3.27636e-15	0.522077
Bnc2	1.18866e-16	3.31831e-15	0.106513
Anxa6	1.35398e-16	3.77109e-15	0.0983753
Agps	1.60371e-16	4.45631e-15	0.156395
Svil	1.61482e-16	4.47684e-15	0.213369
Csad	1.64204e-16	4.54183e-15	0.175528
Pitpnc1	1.72616e-16	4.76358e-15	0.1018
1700017B05Rik	2.06114e-16	5.67498e-15	0.142061
Arid4b	2.22664e-16	6.11664e-15	0.705042
Uhrf1	2.33583e-16	6.40198e-15	0.0854534
Etv5	2.79209e-16	7.63509e-15	0.093548
Spag9	3.10276e-16	8.46541e-15	0.777879
Igf1r	3.26772e-16	8.89528e-15	0.310274
Esyt1	3.50311e-16	9.51455e-15	0.139404
Itpripl2	4.35545e-16	1.18029e-14	0.132293
Fkbp11	4.90709e-16	1.32679e-14	0.133968
Ctsb	5.50156e-16	1.48419e-14	0.366676
Sms	5.76299e-16	1.55124e-14	0.251324
Mex3c	6.12862e-16	1.64597e-14	0.278879
Chchd6	6.26786e-16	1.67962e-14	0.124516
Snhg18	7.3552e-16	1.96662e-14	0.114268
Utp14b	7.95204e-16	2.12148e-14	0.228657
Ppp2r2c	8.14703e-16	2.1687e-14	0.169277
Bcl11b	8.46399e-16	2.2481e-14	0.256515
Sgk1	8.51556e-16	2.25681e-14	0.344035
Acp5	8.73742e-16	2.31052e-14	0.249947
Lima1	8.77469e-16	2.31529e-14	0.299424
Mical3	9.36901e-16	2.46669e-14	0.146446
Plin2	1.04276e-15	2.7394e-14	0.251262
Psap	1.13547e-15	2.9752e-14	0.295446
Cks1b	1.13746e-15	2.9752e-14	0.218259
Atxn1	1.21857e-15	3.18044e-14	0.423433
Cpne2	1.22428e-15	3.18843e-14	0.138836
Arf2	1.35693e-15	3.52626e-14	0.143604
Agpat1	1.41442e-15	3.66774e-14	0.0860135
Foxp1	1.42138e-15	3.67787e-14	0.36931
Dram1	1.45148e-15	3.74769e-14	0.0865641
Hif1a	1.48577e-15	3.82801e-14	0.336188
Igfbp4	1.50241e-15	3.86261e-14	0.151288
Cyld	1.88781e-15	4.84309e-14	0.253523
Gm49085	1.90623e-15	4.87994e-14	0.140251
Mllt6	1.91525e-15	4.89262e-14	0.126749
Ywhah	2.02134e-15	5.15271e-14	0.268467
Nf1	2.02704e-15	5.15632e-14	0.154626
Gadd45g	2.13701e-15	5.42458e-14	0.229301
Slc25a36	2.26301e-15	5.73231e-14	0.162616
Chd6	2.33122e-15	5.8927e-14	0.224515
Bcar3	2.62931e-15	6.63226e-14	0.108179
Fgfr1	2.95017e-15	7.42604e-14	0.157805
Nfe2l2	2.98585e-15	7.50015e-14	0.32436
Tgfb2	2.99469e-15	7.50669e-14	0.118085
Dmd	3.078e-15	7.69948e-14	0.13535
Cuedc2	3.11874e-15	7.78519e-14	0.136882
Tmed1	3.16829e-15	7.89251e-14	0.113375
Frmd4a	3.37054e-15	8.37899e-14	0.126268
Col4a1	3.78936e-15	9.40074e-14	0.120859
Dgkd	4.48985e-15	1.11156e-13	0.140906
Nrp2	4.93994e-15	1.22048e-13	0.136043
Lasp1	6.02837e-15	1.48634e-13	0.157971
Ngfr	6.59673e-15	1.62169e-13	0.0867787
Cald1	6.60428e-15	1.62169e-13	0.170004
Inpp4b	6.73532e-15	1.6505e-13	0.1341
Gga2	7.35858e-15	1.79956e-13	0.156337
Trpm7	7.48036e-15	1.82563e-13	0.211725
Smarca2	7.51171e-15	1.82957e-13	0.231334
Tnrc6c	7.96349e-15	1.93569e-13	0.267602
Zfp503	8.03822e-15	1.94992e-13	0.218023
Msi2	8.79998e-15	2.12918e-13	0.223783
Eid1	8.81259e-15	2.12918e-13	0.283831
Psd3	9.30482e-15	2.2436e-13	0.113973
Ier5l	9.89053e-15	2.38006e-13	0.241768
Nedd4l	1.00381e-14	2.41075e-13	0.371242
Ssh2	1.01263e-14	2.42709e-13	0.183502
Cxcl1	1.05223e-14	2.51698e-13	0.256482
Lfng	1.0833e-14	2.58616e-13	0.0832916
Zfas1	1.10521e-14	2.63273e-13	0.322396
Tppp3	1.10718e-14	2.63273e-13	0.300424
Lamb1	1.11433e-14	2.64451e-13	0.0871358
Ccdc88a	1.1995e-14	2.84101e-13	0.112232
Plp2	1.29286e-14	3.05614e-13	0.299159
Jun	1.30564e-14	3.08028e-13	0.659919
Sept11	1.33185e-14	3.13597e-13	0.176979
Bmp1	1.35507e-14	3.18442e-13	0.0974337
Susd6	1.37775e-14	3.2314e-13	0.356412
Ets1	1.57513e-14	3.68715e-13	0.265563
Tceal9	1.59354e-14	3.72301e-13	0.318935
Znhit1	1.67618e-14	3.90849e-13	0.24087
Ntrk2	1.69703e-14	3.94944e-13	0.107656
Hmcn1	1.93538e-14	4.49546e-13	0.122475
Samd5	2.16617e-14	5.02183e-13	0.102421
Topors	2.2258e-14	5.15015e-13	0.242996
Prpf4b	2.88795e-14	6.66944e-13	0.646222
Wee1	3.26113e-14	7.51684e-13	0.223442
Smc4	3.62634e-14	8.34265e-13	0.232101
Bbx	4.18382e-14	9.60681e-13	0.167572
Map1b	4.37708e-14	1.00314e-12	0.122964
Parva	4.44388e-14	1.01652e-12	0.0910887
Pclaf	4.65692e-14	1.06323e-12	0.158935
Eva1c	5.27323e-14	1.20166e-12	0.0641899
Ezh2	5.38978e-14	1.22589e-12	0.420223
Hspg2	5.77197e-14	1.31035e-12	0.0845592
Akr1b8	6.99617e-14	1.58527e-12	0.0941566
Aff1	7.26607e-14	1.64333e-12	0.404057
Ice1	7.46649e-14	1.68549e-12	0.103818
Oat	7.84301e-14	1.76717e-12	0.258112
Plcb4	8.17769e-14	1.83914e-12	0.101955
Ddhd2	8.27658e-14	1.85791e-12	0.141203
Tbc1d1	8.55658e-14	1.91718e-12	0.14574
Trip6	9.28282e-14	2.07604e-12	0.165565
Col6a1	9.498e-14	2.12022e-12	0.0990562
Gkap1	9.52797e-14	2.12297e-12	0.0878189
Eed	9.75141e-14	2.16874e-12	0.212549
Vgll4	9.90585e-14	2.19903e-12	0.396296
Zfp296	1.05997e-13	2.34872e-12	0.246266
Atp8a1	1.07751e-13	2.38169e-12	0.128012
Anxa3	1.07881e-13	2.38169e-12	0.0890821
Gm29966	1.14023e-13	2.51268e-12	0.111791
Lgr5	1.1427e-13	2.51352e-12	0.117507
Epgn	1.14862e-13	2.52193e-12	0.579785
Cdc14a	1.18102e-13	2.58836e-12	0.0960637
Mcm6	1.18325e-13	2.58851e-12	0.124296
Gm47283	1.22449e-13	2.67389e-12	0.319959
Hspe1	1.26509e-13	2.75753e-12	0.301648
Frem2	1.30478e-13	2.8389e-12	0.0849535
Maco1	1.32063e-13	2.8682e-12	0.207812
Trim44	1.51315e-13	3.2804e-12	0.260342
Upf3b	1.53122e-13	3.3136e-12	0.20161
Apip	1.55001e-13	3.34825e-12	0.0891972
Irx2	1.56934e-13	3.38393e-12	0.22804
Ormdl3	1.5899e-13	3.42212e-12	0.214072
Zfp36l1	1.63707e-13	3.51736e-12	0.411919
Gls	1.75169e-13	3.75693e-12	0.604178
Swap70	1.9343e-13	4.1412e-12	0.113117
Tmc4	2.04684e-13	4.37434e-12	0.104496
Pcdh7	2.18327e-13	4.65765e-12	0.233559
Snrnp48	2.23268e-13	4.75462e-12	0.276952
Maged1	2.27423e-13	4.82566e-12	0.152549
Cblb	2.27555e-13	4.82566e-12	0.225475
Hdgfl3	2.27807e-13	4.82566e-12	0.138796
Slc16a7	2.3621e-13	4.99486e-12	0.10177
Zfp462	2.37605e-13	5.01554e-12	0.0864767
Gm26917	2.50096e-13	5.26997e-12	0.325749
Col12a1	2.87371e-13	6.04485e-12	0.148051
Nrm	3.09472e-13	6.49838e-12	0.104794
Nfil3	3.39373e-13	7.11382e-12	0.212616
Zc2hc1a	3.4119e-13	7.13947e-12	0.120874
Wdr43	3.78614e-13	7.90883e-12	0.288231
Tecpr1	3.91571e-13	8.1653e-12	0.123872
Pik3r1	4.02981e-13	8.3887e-12	0.195646
Hspd1	4.64793e-13	9.6587e-12	0.313558
Smc6	4.90318e-13	1.01716e-11	0.240882
Tns3	4.92407e-13	1.01973e-11	0.0890407
Sord	5.31553e-13	1.09891e-11	0.100964
Arhgap21	5.51743e-13	1.13869e-11	0.148112
Tle4	5.68004e-13	1.17024e-11	0.663138
Zbtb38	6.20636e-13	1.27649e-11	0.118547
Spry2	6.29109e-13	1.29171e-11	0.184485
Ift57	7.17154e-13	1.46998e-11	0.0847447
Pola1	7.64849e-13	1.56508e-11	0.119372
Zfp655	7.74984e-13	1.58313e-11	0.189164
H2-Q4	8.03956e-13	1.63953e-11	0.517158
Chdh	8.27608e-13	1.6849e-11	0.0882349
Tpr	8.49715e-13	1.72699e-11	0.294998
Swt1	8.86916e-13	1.79956e-11	0.18873
Pdgfc	9.89597e-13	2.00452e-11	0.0762178
Dmwd	1.03697e-12	2.09695e-11	0.0701516
Arl8a	1.12532e-12	2.27179e-11	0.140797
Igfbp3	1.17806e-12	2.37427e-11	0.570411
Ptpn9	1.19888e-12	2.41219e-11	0.102117
Lims1	1.20357e-12	2.41759e-11	0.167283
Gdnf	1.21943e-12	2.44536e-11	0.0844621
Klhdc8b	1.46649e-12	2.9359e-11	0.0757374
Hspa4l	1.51348e-12	3.02495e-11	0.356593
1110028F18Rik	1.52829e-12	3.04948e-11	0.0814005
Ilk	1.55621e-12	3.10006e-11	0.146607
Eml6	1.57239e-12	3.1271e-11	0.123398
Diaph3	1.65205e-12	3.28011e-11	0.0793876
Asph	1.66953e-12	3.30935e-11	0.152091
Cdc25b	1.69039e-12	3.34519e-11	0.0872355
Ifi27l2a	1.75615e-12	3.46963e-11	0.143973
Nhs	1.77364e-12	3.49843e-11	0.0804546
Npepl1	1.90962e-12	3.76049e-11	0.124349
Prr7	1.98424e-12	3.90103e-11	0.0943219
Pabpc4	2.01062e-12	3.94645e-11	0.118568
R3hdm1	2.03834e-12	3.99072e-11	0.184025
Enah	2.0398e-12	3.99072e-11	0.32857
Rapgef4	2.08836e-12	4.07907e-11	0.110152
Acads	2.12951e-12	4.15272e-11	0.105031
Slc4a7	2.15374e-12	4.19317e-11	0.137234
Igfbp2	2.16961e-12	4.21725e-11	0.111123
Phyh	2.23376e-12	4.33494e-11	0.162819
4921524J17Rik	2.2599e-12	4.3786e-11	0.271309
Efna1	2.35913e-12	4.56351e-11	0.227781
Dcxr	2.46472e-12	4.76011e-11	0.129519
Trerf1	2.49932e-12	4.81324e-11	0.126774
Gna14	2.50023e-12	4.81324e-11	0.115243
2010001K21Rik	2.69343e-12	5.1769e-11	0.102415
Ttyh2	2.76501e-12	5.30599e-11	0.0689031
Efna5	2.79934e-12	5.36332e-11	0.189478
Fermt2	2.81819e-12	5.39085e-11	0.0859462
4931406C07Rik	2.84231e-12	5.42836e-11	0.103067
Lmo4	2.84901e-12	5.43254e-11	0.313073
Ssbp3	2.86418e-12	5.45282e-11	0.18226
Ift80	2.91084e-12	5.53289e-11	0.0864198
Gm20186	3.12512e-12	5.93083e-11	0.262256
Tnfaip8	3.19248e-12	6.04912e-11	0.297138
Scube2	3.2605e-12	6.16369e-11	0.0676315
Limch1	3.26319e-12	6.16369e-11	0.165358
Cspp1	3.36775e-12	6.35122e-11	0.315306
Nfix	3.535e-12	6.6562e-11	0.285427
Cers2	3.65848e-12	6.87794e-11	0.0899146
Pard3b	3.86268e-12	7.2505e-11	0.0923704
Bcl2	4.13303e-12	7.74589e-11	0.129018
Dock7	4.30069e-12	8.04758e-11	0.15341
Tspan3	4.49201e-12	8.39252e-11	0.135651
Dtnb	4.61932e-12	8.617e-11	0.0691408
Flrt3	4.70311e-12	8.75972e-11	0.276915
Mpdz	4.81607e-12	8.95626e-11	0.0679266
Plcxd2	4.83862e-12	8.9843e-11	0.108266
Hoxa5	4.90606e-12	9.09548e-11	0.100114
Ass1	5.36899e-12	9.92702e-11	0.118898
Nckap5	5.37109e-12	9.92702e-11	0.0654497
Krt17	5.43425e-12	1.00284e-10	0.870856
Asap1	5.47548e-12	1.0089e-10	0.190252
Chpt1	5.69979e-12	1.04862e-10	0.104055
Gm42418	5.74632e-12	1.05557e-10	0.556807
Ccdc83	5.84786e-12	1.07258e-10	0.0662008
Rab20	6.16711e-12	1.12797e-10	0.173297
Myo10	6.16859e-12	1.12797e-10	0.216652
Samd4	6.18704e-12	1.12963e-10	0.0920349
Taf1d	6.34326e-12	1.1564e-10	0.287866
Pogz	6.38277e-12	1.16184e-10	0.128084
Maz	6.6912e-12	1.21614e-10	0.129002
Brd8	7.15715e-12	1.29887e-10	0.271492
Phf13	7.22673e-12	1.30952e-10	0.179102
Eva1a	7.30468e-12	1.32165e-10	0.208464
Isyna1	7.92121e-12	1.43105e-10	0.12658
Fbln1	8.37758e-12	1.51123e-10	0.106948
Plekha3	8.64298e-12	1.55677e-10	0.1095
Ripor1	9.1253e-12	1.63948e-10	0.0604608
Tmem263	9.12943e-12	1.63948e-10	0.11366
4930571N24Rik	9.34396e-12	1.67529e-10	0.0677087
Ccdc138	9.35669e-12	1.67529e-10	0.0949037
Sox5	9.67816e-12	1.73028e-10	0.0689237
Parp8	1.02319e-11	1.82656e-10	0.0997319
Boc	1.03451e-11	1.84403e-10	0.0927583
Fzd2	1.06306e-11	1.89212e-10	0.101494
Plk2	1.0894e-11	1.93613e-10	0.654978
Apbb2	1.0947e-11	1.94269e-10	0.0969094
Ntf5	1.13917e-11	2.01863e-10	0.0677329
Fbxw7	1.17123e-11	2.07239e-10	0.336313
Gtf2i	1.17967e-11	2.08426e-10	0.161724
Nolc1	1.23252e-11	2.17444e-10	0.466172
Casp6	1.2463e-11	2.19553e-10	0.0796458
Klf2	1.25668e-11	2.21059e-10	0.198608
Dtx3	1.27734e-11	2.24364e-10	0.0963673
Tmem176a	1.28141e-11	2.2475e-10	0.0996166
Dock8	1.31416e-11	2.3016e-10	0.137567
Dpf1	1.47729e-11	2.58355e-10	0.0704149
H2afy2	1.49571e-11	2.61196e-10	0.0675455
Steap4	1.51362e-11	2.63941e-10	0.0886474
Mbnl1	1.54559e-11	2.69124e-10	0.262929
Cox6b2	1.55322e-11	2.70062e-10	0.0722997
Gabbr1	1.70077e-11	2.95291e-10	0.0901392
Rbms3	1.74972e-11	3.03352e-10	0.0715051
Wwtr1	1.79773e-11	3.11227e-10	0.51023
Rest	1.80449e-11	3.11948e-10	0.317426
Lig1	1.82242e-11	3.14597e-10	0.113351
Cc2d2a	1.82646e-11	3.14841e-10	0.0852566
Flot2	1.88667e-11	3.24755e-10	0.0709652
Hilpda	1.93423e-11	3.32466e-10	0.127608
Neu1	1.9771e-11	3.3935e-10	0.138033
Arl6ip5	2.10816e-11	3.61331e-10	0.262301
Setbp1	2.17475e-11	3.72213e-10	0.0882154
Vegfb	2.34592e-11	4.00939e-10	0.0952686
Fhl3	2.39115e-11	4.0809e-10	0.0959335
Cebpd	2.46133e-11	4.19473e-10	0.251602
Rab15	2.47169e-11	4.20642e-10	0.100371
Kctd4	2.48508e-11	4.22324e-10	0.163527
Tgfbr3	2.64665e-11	4.49147e-10	0.144347
Lncpint	2.69399e-11	4.56537e-10	0.0805576
Gm5860	2.73506e-11	4.62844e-10	0.0616677
Fam216a	2.9236e-11	4.94056e-10	0.0680893
Hs6st1	2.94799e-11	4.97478e-10	0.234324
Orc6	3.20263e-11	5.39693e-10	0.284225
Rapgef5	3.33458e-11	5.61142e-10	0.0945893
Wnt3	3.57303e-11	6.00429e-10	0.220581
Mylip	3.85888e-11	6.47561e-10	0.173873
Srsf7	4.0239e-11	6.74311e-10	0.265114
Mki67	4.12264e-11	6.89897e-10	0.10245
Castor1	4.15147e-11	6.93757e-10	0.0821755
Zfp560	4.27608e-11	7.1359e-10	0.116074
Luc7l3	4.44838e-11	7.41315e-10	0.257555
Mier1	4.57588e-11	7.6135e-10	0.407606
Fam117a	4.58126e-11	7.6135e-10	0.0922851
Usp24	4.5917e-11	7.62032e-10	0.26123
1810059H22Rik	4.60552e-11	7.62625e-10	0.0843883
Tnfsf9	4.60795e-11	7.62625e-10	0.107943
Osgin2	4.6768e-11	7.72957e-10	0.261239
Prc1	4.93563e-11	8.14616e-10	0.328956
Lpp	5.04e-11	8.30702e-10	0.217374
2510002D24Rik	5.19086e-11	8.54398e-10	0.195921
Mafa	5.62044e-11	9.23841e-10	0.091656
mt-Nd6	5.66695e-11	9.30216e-10	0.218089
Trps1	5.69409e-11	9.33396e-10	0.143897
Rspry1	5.75054e-11	9.41368e-10	0.187124
Ikbip	5.86401e-11	9.58638e-10	0.0783966
Ovol2	5.87845e-11	9.59694e-10	0.113339
Hirip3	5.896e-11	9.61257e-10	0.0909818
Atad2	5.92976e-11	9.65451e-10	0.124987
Gstp1	5.99128e-11	9.74149e-10	0.124714
Nsd2	6.44823e-11	1.04703e-09	0.129095
Hoxb2	6.62689e-11	1.07459e-09	0.0857882
Snhg1	7.27016e-11	1.17732e-09	0.319046
Gnl3	7.32194e-11	1.18411e-09	0.550453
Basp1	7.66883e-11	1.23854e-09	0.113731
Gm5127	8.07949e-11	1.30312e-09	0.0483806
Tgif1	8.83465e-11	1.42301e-09	0.253428
Slc27a3	8.87484e-11	1.42757e-09	0.15901
Hmgcs2	8.93517e-11	1.43535e-09	0.103936
Rspo3	8.94753e-11	1.43542e-09	0.105348
Scx	8.96556e-11	1.4364e-09	0.0615328
Cd24a	9.07408e-11	1.45185e-09	0.539925
Rasl11a	9.67712e-11	1.54628e-09	0.131617
Palmd	9.78869e-11	1.56204e-09	0.652607
Slc38a4	9.81214e-11	1.5637e-09	0.0703699
C2	1.01553e-10	1.61626e-09	0.0637735
Slc25a48	1.04611e-10	1.66271e-09	0.200242
Mcm5	1.05747e-10	1.67856e-09	0.0629986
9130008F23Rik	1.06642e-10	1.69054e-09	0.163669
Irs2	1.08732e-10	1.7214e-09	0.424237
Gm26788	1.10755e-10	1.75112e-09	0.0719125
Arhgef1	1.21324e-10	1.91571e-09	0.172388
Myo1b	1.23645e-10	1.9498e-09	0.0811874
Cables1	1.24633e-10	1.96281e-09	0.0579648
Pnisr	1.25613e-10	1.97565e-09	0.35497
Man1c1	1.30456e-10	2.04915e-09	0.0520904
Rif1	1.30951e-10	2.05424e-09	0.279766
Irx1	1.34811e-10	2.11204e-09	0.0918203
Stag1	1.40472e-10	2.19787e-09	0.189891
Abca1	1.45828e-10	2.27871e-09	0.161098
Fam81a	1.49887e-10	2.3391e-09	0.277115
Gli1	1.60537e-10	2.50205e-09	0.0690347
Spata24	1.66284e-10	2.58826e-09	0.0545169
Col4a2	1.8114e-10	2.81586e-09	0.0644327
Guca2a	1.84124e-10	2.85856e-09	0.145101
Zfp318	1.85421e-10	2.87498e-09	0.105046
Poglut1	1.9413e-10	3.00614e-09	0.0792604
Tenm3	1.97696e-10	3.05742e-09	0.0631347
Slc6a2	2.14791e-10	3.31753e-09	0.0717385
Arl4c	2.29432e-10	3.53913e-09	0.169854
Shmt1	2.34116e-10	3.60676e-09	0.119262
Arhgef2	2.43324e-10	3.74382e-09	0.0694086
Arhgap11a	2.51656e-10	3.86709e-09	0.0755071
Amotl1	2.67955e-10	4.11229e-09	0.212012
Mmp3	2.69578e-10	4.13192e-09	0.137384
Paxbp1	2.85837e-10	4.37557e-09	0.156077
Edaradd	2.89328e-10	4.42337e-09	0.0840782
Ckb	2.91225e-10	4.44673e-09	0.152688
Gtf2ird1	2.93311e-10	4.4729e-09	0.156076
Gm973	3.01281e-10	4.58862e-09	0.0858037
Vsnl1	3.16935e-10	4.82094e-09	0.0532187
Kmt2e	3.30076e-10	5.01449e-09	0.246043
Peak1	3.31843e-10	5.03497e-09	0.089742
4632427E13Rik	3.42314e-10	5.18731e-09	0.195242
Tead1	3.43484e-10	5.19849e-09	0.178011
Zkscan17	3.52265e-10	5.32469e-09	0.0746165
Il33	3.56331e-10	5.37939e-09	0.240244
Lockd	3.56876e-10	5.38087e-09	0.064702
Clmn	3.66531e-10	5.51952e-09	0.0571377
Rgs12	3.7352e-10	5.61774e-09	0.296096
Map3k2	3.80488e-10	5.7154e-09	0.182407
Gm8251	3.81264e-10	5.71991e-09	0.13496
Zfp148	3.84329e-10	5.75871e-09	0.160105
Eif1a	3.85817e-10	5.77382e-09	0.254646
Slc1a3	3.91127e-10	5.84602e-09	0.0690736
Rassf8	4.08973e-10	6.10516e-09	0.0748078
Etv4	4.12981e-10	6.15736e-09	0.0558879
Pcdhgc4	4.13719e-10	6.16072e-09	0.12659
Epb41l4aos	4.28652e-10	6.3752e-09	0.400124
Unc119	4.38783e-10	6.51782e-09	0.0787725
Fxyd6	4.56846e-10	6.77777e-09	0.0726184
Tent5a	4.68145e-10	6.93685e-09	0.612032
Cenpw	4.70267e-10	6.95972e-09	0.115494
Dkk3	4.88529e-10	7.22111e-09	0.0667209
Slc35d1	4.90307e-10	7.2385e-09	0.0730325
Gtf3c1	5.04566e-10	7.43988e-09	0.183777
Osmr	5.08267e-10	7.48528e-09	0.205196
Limd1	5.11241e-10	7.51986e-09	0.224165
Ahsa2	5.19503e-10	7.63207e-09	0.101467
Axl	5.39704e-10	7.91097e-09	0.125149
Afap1	5.39803e-10	7.91097e-09	0.126339
Hsp90b1	5.46904e-10	8.00529e-09	0.267633
Pappa	5.93133e-10	8.67142e-09	0.0675831
St5	5.98669e-10	8.74173e-09	0.090926
Sp3	6.22273e-10	9.07539e-09	0.189524
Dhx36	6.2347e-10	9.08182e-09	0.171013
Ly6e	6.87208e-10	9.99817e-09	0.213157
Tnc	6.93012e-10	1.00704e-08	0.0812768
Trp53inp1	7.103e-10	1.03092e-08	0.178534
Nrg2	7.86362e-10	1.13994e-08	0.0608401
Cd276	8.1791e-10	1.18425e-08	0.0520633
Inka2	8.27032e-10	1.19602e-08	0.0551637
Mcm7	8.57885e-10	1.23914e-08	0.133141
4930550C14Rik	8.81421e-10	1.27161e-08	0.0560212
Gramd1a	9.34908e-10	1.34623e-08	0.0960761
Clip2	9.35383e-10	1.34623e-08	0.053109
B9d2	9.38938e-10	1.34974e-08	0.064241
Mir100hg	9.40233e-10	1.34999e-08	0.068399
Arhgef10	9.53731e-10	1.36773e-08	0.0885043
Dlx3	9.55022e-10	1.36796e-08	0.0703272
Tes	9.75105e-10	1.39506e-08	0.279002
Id3	9.98037e-10	1.42617e-08	0.363052
Rad50	1.01119e-09	1.4417e-08	0.136239
Ppp1r14a	1.0113e-09	1.4417e-08	0.0538927
Rfc3	1.03285e-09	1.47067e-08	0.105303
Fbxl5	1.05152e-09	1.49549e-08	0.142986
Emsy	1.07072e-09	1.52101e-08	0.218604
Ddx21	1.08318e-09	1.5369e-08	0.294294
Wdcp	1.092e-09	1.54758e-08	0.0900725
Rbpms	1.10805e-09	1.56848e-08	0.0917647
Enpp1	1.13279e-09	1.60161e-08	0.0689571
Parp3	1.17706e-09	1.66225e-08	0.0598591
Klf13	1.19483e-09	1.68537e-08	0.49484
Tcf4	1.24575e-09	1.75514e-08	0.193138
Ankrd50	1.32463e-09	1.86297e-08	0.158945
Myof	1.32538e-09	1.86297e-08	0.182399
Rabepk	1.3838e-09	1.94281e-08	0.109169
Prdx4	1.42319e-09	1.99539e-08	0.10752
Mtss2	1.42457e-09	1.99539e-08	0.0534949
Ggta1	1.44271e-09	2.01845e-08	0.272519
Cers4	1.46615e-09	2.04886e-08	0.0883806
Ssh1	1.46858e-09	2.04988e-08	0.0628803
Sema3e	1.47749e-09	2.05992e-08	0.0586585
Ubr2	1.48596e-09	2.06933e-08	0.148702
Mvb12b	1.5508e-09	2.15713e-08	0.0540951
Ttc19	1.55352e-09	2.15843e-08	0.139172
Rflnb	1.56958e-09	2.17823e-08	0.0645591
Fgf13	1.57655e-09	2.18537e-08	0.0514539
Notch1	1.64112e-09	2.27226e-08	0.435253
Epb41l2	1.6501e-09	2.28206e-08	0.0668208
Stk38	1.68991e-09	2.33445e-08	0.149362
Idh1	1.75271e-09	2.41842e-08	0.130653
Lhfp	1.80151e-09	2.48291e-08	0.0618994
Supt20	1.83315e-09	2.52362e-08	0.145371
Pex1	1.83647e-09	2.52531e-08	0.0733486
Cenpa	1.87507e-09	2.57543e-08	0.0977405
Wnt10b	1.91781e-09	2.63113e-08	0.0759193
Gmpr2	1.93301e-09	2.64897e-08	0.0752294
Sept1	1.96341e-09	2.68758e-08	0.070087
Shisa2	2.00481e-09	2.74113e-08	0.0641081
Ctsz	2.08005e-09	2.84077e-08	0.083097
Tmem64	2.0958e-09	2.85903e-08	0.119004
Ncoa7	2.14147e-09	2.91802e-08	0.0640825
Crispld2	2.17848e-09	2.9651e-08	0.0743394
Cacna2d2	2.20042e-09	2.99157e-08	0.0571969
Plpp3	2.23368e-09	3.03337e-08	0.116108
Sox6	2.25911e-09	3.06445e-08	0.277673
Sinhcaf	2.36329e-09	3.20215e-08	0.356754
Usp18	2.37371e-09	3.21265e-08	0.0774331
Hmgb3	2.41262e-09	3.26165e-08	0.10055
Msh3	2.5076e-09	3.38501e-08	0.10254
Frmd6	2.5095e-09	3.38501e-08	0.187922
Tmem184b	2.52867e-09	3.40704e-08	0.0688805
Bhlhb9	2.53286e-09	3.40888e-08	0.0670492
Zrsr1	2.55401e-09	3.4335e-08	0.0993471
Mybbp1a	2.60277e-09	3.49515e-08	0.338553
Dapk2	2.65417e-09	3.5602e-08	0.0667022
Thap3	2.73879e-09	3.66962e-08	0.0938836
Fam102b	2.79022e-09	3.73437e-08	0.0980263
Kansl1l	2.81568e-09	3.76425e-08	0.18287
Lef1	2.86683e-09	3.82838e-08	0.0680645
Tfap2e	2.8752e-09	3.83529e-08	0.0704361
Glud1	2.89631e-09	3.85918e-08	0.221127
Hoxb3os	2.94963e-09	3.92588e-08	0.0695279
Txndc16	3.01721e-09	4.00759e-08	0.0602901
Apol10a	3.01768e-09	4.00759e-08	0.0687773
Lpl	3.02571e-09	4.01382e-08	0.0807136
Axin2	3.07308e-09	4.07217e-08	0.103674
Il11	3.15406e-09	4.17488e-08	0.0796032
Rabep1	3.20581e-09	4.23871e-08	0.122311
Adgrg2	3.23485e-09	4.27242e-08	0.0832961
Bnip3	3.24449e-09	4.28045e-08	0.182341
Phf12	3.29151e-09	4.33772e-08	0.128619
Gm16133	3.39189e-09	4.46187e-08	0.0664219
Nop58	3.39313e-09	4.46187e-08	0.582326
Tnf	3.53768e-09	4.64687e-08	0.0759252
Pcgf2	3.56465e-09	4.67719e-08	0.101139
Bambi	3.66051e-09	4.79774e-08	0.115378
Npr3	3.71668e-09	4.86607e-08	0.0482801
Phf23	3.75073e-09	4.90531e-08	0.182566
Il12rb2	3.77049e-09	4.92579e-08	0.0920169
Nck2	3.81994e-09	4.98498e-08	0.0682402
Tnip3	3.85223e-09	5.02167e-08	0.0685591
Hmgb2	3.88708e-09	5.0602e-08	0.259651
Gpr161	3.8902e-09	5.0602e-08	0.0503955
Msl2	3.89906e-09	5.06625e-08	0.217517
Ripply3	4.07174e-09	5.28492e-08	0.0611776
Rrm2b	4.09804e-09	5.31151e-08	0.122236
Rab13	4.10105e-09	5.31151e-08	0.0773616
Pkn3	4.4083e-09	5.7033e-08	0.0543672
Cenpf	4.44274e-09	5.74169e-08	0.0960538
Cdon	4.82053e-09	6.22325e-08	0.0543054
Prelid2	4.86341e-09	6.27187e-08	0.0495312
5430405H02Rik	4.90933e-09	6.32431e-08	0.0851911
Ehbp1l1	4.95951e-09	6.38212e-08	0.0801522
Apol9a	5.12726e-09	6.59093e-08	0.0782587
Fndc5	5.24451e-09	6.73446e-08	0.0666852
Smchd1	5.42896e-09	6.96388e-08	0.168743
Ltbp3	5.4374e-09	6.96729e-08	0.0909948
Ptprk	5.49693e-09	7.03607e-08	0.091319
Smim15	5.54886e-09	7.09499e-08	0.164931
Cldn10	5.55543e-09	7.09585e-08	0.0745125
Xpc	5.72436e-09	7.30387e-08	0.0896065
Trio	5.8545e-09	7.462e-08	0.130555
Gm13219	6.03438e-09	7.68314e-08	0.0616095
Zfp292	6.24521e-09	7.94317e-08	0.155699
Fam3c	6.80954e-09	8.65178e-08	0.109664
Cd9	7.06463e-09	8.96642e-08	0.266584
Dnmt3b	7.17078e-09	9.09155e-08	0.06389
S100pbp	7.44376e-09	9.42772e-08	0.118836
Osbpl3	7.50049e-09	9.48957e-08	0.128071
Tceal8	7.51027e-09	9.49197e-08	0.195375
Arid5a	7.55905e-09	9.5436e-08	0.165023
Adh7	7.91575e-09	9.98347e-08	0.120817
Fam180a	8.1656e-09	1.02878e-07	0.0485492
Cdc20	8.52297e-09	1.07221e-07	0.103932
Trmt1l	8.52816e-09	1.07221e-07	0.0904184
Bex3	8.99533e-09	1.12977e-07	0.19441
Gss	9.16426e-09	1.14978e-07	0.0799639
Nlgn2	9.68295e-09	1.2136e-07	0.0760277
Grasp	9.93159e-09	1.24346e-07	0.0698545
Jade3	1.00414e-08	1.2559e-07	0.102246
Cdkn1c	1.00543e-08	1.25621e-07	0.0992999
Itih5	1.0419e-08	1.30043e-07	0.116284
Nbeal1	1.04667e-08	1.30503e-07	0.167817
Syne1	1.06513e-08	1.32668e-07	0.0889123
Mcmdc2	1.15911e-08	1.44224e-07	0.0675567
Lpgat1	1.21548e-08	1.51082e-07	0.0847666
Stard13	1.23955e-08	1.53914e-07	0.0465629
Ckap2l	1.24249e-08	1.5412e-07	0.0994495
Fst	1.25162e-08	1.55093e-07	0.227435
Npdc1	1.2772e-08	1.58099e-07	0.11708
Matn2	1.3002e-08	1.60782e-07	0.051194
Akr1c18	1.31265e-08	1.62154e-07	0.119965
Crybb3	1.31965e-08	1.62852e-07	0.0856698
Mtap	1.38525e-08	1.70772e-07	0.0935478
Rbm26	1.40703e-08	1.7328e-07	0.266637
Kif23	1.41505e-08	1.74089e-07	0.0893386
Tcea3	1.42e-08	1.7452e-07	0.0801805
Nr3c1	1.43694e-08	1.76421e-07	0.318248
Mcm2	1.50512e-08	1.84603e-07	0.0487394
Fblim1	1.52308e-08	1.86616e-07	0.0604179
Calu	1.5298e-08	1.87249e-07	0.166047
Ptch1	1.60071e-08	1.9573e-07	0.108345
Ick	1.61422e-08	1.97181e-07	0.0635853
Rnpep	1.62392e-08	1.98165e-07	0.135591
Larp7	1.69913e-08	2.07132e-07	0.144676
AY036118	1.76828e-08	2.15256e-07	0.471138
Trp73	1.76935e-08	2.15256e-07	0.0401906
Lrrfip1	1.77177e-08	2.15333e-07	0.333317
Prkd3	1.80806e-08	2.19522e-07	0.0626985
Bhlhe41	1.83544e-08	2.22621e-07	0.0601129
Tut4	1.84268e-08	2.23274e-07	0.156401
Ntn4	1.88458e-08	2.28122e-07	0.0605648
1600014C10Rik	1.91559e-08	2.31641e-07	0.135926
Hoxb4	1.98382e-08	2.39652e-07	0.0701395
Ppp2r2d	1.987e-08	2.39795e-07	0.173131
Sik1	2.0041e-08	2.41616e-07	0.412753
Arhgap18	2.08888e-08	2.51585e-07	0.122325
Cpne8	2.16468e-08	2.60454e-07	0.148951
Tcp11l1	2.19005e-08	2.63243e-07	0.0531352
Duoxa1	2.25862e-08	2.71215e-07	0.0819557
Letm2	2.32158e-08	2.78497e-07	0.0642023
Dlgap1	2.3319e-08	2.79456e-07	0.061575
Eva1b	2.35527e-08	2.81976e-07	0.0794652
Parp14	2.36978e-08	2.83432e-07	0.0711559
Irx4	2.42358e-08	2.89578e-07	0.0424873
Rnf122	2.43078e-08	2.90151e-07	0.127299
Ifitm10	2.44736e-08	2.9184e-07	0.0650956
Slc39a14	2.53723e-08	3.02257e-07	0.0589137
Pnp	2.65278e-08	3.1571e-07	0.21415
Hist1h1b	2.7228e-08	3.23722e-07	0.0889347
Knstrn	2.92234e-08	3.47104e-07	0.0469028
Tbc1d8b	3.06943e-08	3.64215e-07	0.0684812
Abcc3	3.16428e-08	3.75099e-07	0.0525041
Rnf103	3.19457e-08	3.78318e-07	0.0977864
Tgif2	3.21139e-08	3.79936e-07	0.086101
Zfp451	3.29505e-08	3.89451e-07	0.115557
Nusap1	3.30356e-08	3.90073e-07	0.0674686
Cdca7l	3.31981e-08	3.91608e-07	0.073176
Ninj1	3.34374e-08	3.94044e-07	0.118057
Apol8	3.3987e-08	4.00129e-07	0.0875889
Slc7a5	3.44088e-08	4.04699e-07	0.0953702
Rap2a	3.53355e-08	4.15192e-07	0.1172
Mfsd10	3.64754e-08	4.28168e-07	0.107721
Lpar6	3.70646e-08	4.3466e-07	0.0606219
Hecw1	3.73195e-08	4.37223e-07	0.0444326
Gpr146	3.81085e-08	4.46033e-07	0.0568283
Nop56	3.8174e-08	4.46063e-07	0.370981
Mitd1	3.81852e-08	4.46063e-07	0.124789
Ifngr1	3.97846e-08	4.64296e-07	0.211976
Ftl1-ps1	4.00607e-08	4.67064e-07	0.0512583
Aff3	4.04946e-08	4.71568e-07	0.0604968
Fam214a	4.05254e-08	4.71568e-07	0.095075
Hoxc8	4.08836e-08	4.75277e-07	0.107518
Bax	4.10087e-08	4.76167e-07	0.164336
Arhgef5	4.10393e-08	4.76167e-07	0.185731
Slc25a24	4.1101e-08	4.76423e-07	0.256354
Epb41l3	4.14023e-08	4.79453e-07	0.0947768
Tnrc6b	4.20299e-08	4.86254e-07	0.318741
Rrm1	4.35608e-08	5.03481e-07	0.1121
Smc2	4.39653e-08	5.07668e-07	0.0904858
Brd2	4.49427e-08	5.18456e-07	0.233838
Map3k1	4.50154e-08	5.18798e-07	0.280053
Il17rd	4.60433e-08	5.29722e-07	0.0567288
Has2	4.60513e-08	5.29722e-07	0.0672761
Sdc2	4.69021e-08	5.38993e-07	0.0854789
Tcf7l2	4.70165e-08	5.39793e-07	0.335504
H2afz	4.71364e-08	5.40653e-07	0.250299
Plcb1	4.83684e-08	5.54256e-07	0.0448767
Gadd45b	5.19815e-08	5.95091e-07	0.291979
Plekha7	5.26125e-08	6.01743e-07	0.0926834
Fam49a	5.57828e-08	6.37397e-07	0.058536
Tmem9	5.76807e-08	6.57862e-07	0.0626396
Adarb1	5.76832e-08	6.57862e-07	0.0821499
Slfn9	5.87829e-08	6.69768e-07	0.0477828
Tcf7	5.90503e-08	6.72179e-07	0.0809363
Vangl1	6.13874e-08	6.98123e-07	0.109058
Tpst1	6.16265e-08	6.99741e-07	0.0531442
Cdt1	6.16461e-08	6.99741e-07	0.0770672
Wnt5b	6.39043e-08	7.2469e-07	0.0423809
Creb3l2	6.40558e-08	7.25724e-07	0.0659989
Fn1	6.46889e-08	7.32208e-07	0.071913
Cybc1	6.49227e-08	7.34163e-07	0.0682322
Mepce	6.63213e-08	7.49275e-07	0.195115
Prickle1	6.65941e-08	7.51651e-07	0.0591333
Caskin2	6.76528e-08	7.62885e-07	0.0728898
Bod1l	6.98113e-08	7.86488e-07	0.15555
Gbe1	7.39937e-08	8.32827e-07	0.0847036
Yeats2	7.42484e-08	8.34913e-07	0.0834184
1700023F06Rik	7.4708e-08	8.39296e-07	0.0587861
Dgkh	7.51163e-08	8.43097e-07	0.0884731
Olfm1	7.61214e-08	8.53582e-07	0.0440044
Hnrnpll	7.79687e-08	8.73481e-07	0.11759
Chd4	8.04444e-08	9.00379e-07	0.233057
Msx1	8.21556e-08	9.18677e-07	0.0433292
Tiprl	8.52551e-08	9.52451e-07	0.308296
Igf2bp3	8.6786e-08	9.68654e-07	0.0665142
Vasp	8.72381e-08	9.72798e-07	0.343216
Ogt	8.75982e-08	9.75016e-07	0.27423
Cfap97	8.75991e-08	9.75016e-07	0.0718606
Prkacb	8.82858e-08	9.81751e-07	0.0736506
Arhgap22	8.95605e-08	9.95007e-07	0.0398635
Dpy19l1	9.0651e-08	1.00619e-06	0.0460467
Cdc25a	9.46167e-08	1.04924e-06	0.124769
Gm49980	9.51526e-08	1.05421e-06	0.147445
Rnf165	9.9533e-08	1.10173e-06	0.0538833
Cenpe	1.00917e-07	1.11602e-06	0.0523617
Cntfr	1.01222e-07	1.11837e-06	0.0491921
Cd81	1.01871e-07	1.1245e-06	0.197751
Filip1l	1.02594e-07	1.13144e-06	0.1512
Zfp652	1.04312e-07	1.14935e-06	0.148575
Ppp1r35	1.05997e-07	1.16684e-06	0.0903991
P4ha2	1.07074e-07	1.17761e-06	0.0774839
Rcn2	1.08099e-07	1.18781e-06	0.104809
Bcl2l15	1.09041e-07	1.19706e-06	0.0527598
Oaz2	1.09622e-07	1.20234e-06	0.107603
Usp1	1.1174e-07	1.22446e-06	0.104832
Rassf9	1.13606e-07	1.24377e-06	0.0993321
Slc7a8	1.13914e-07	1.24601e-06	0.0597806
Gm12454	1.14961e-07	1.25632e-06	0.0383727
Zmym4	1.18289e-07	1.29152e-06	0.154359
Cldn7	1.19773e-07	1.30654e-06	0.0966375
Robo2	1.22283e-07	1.33271e-06	0.0603357
Rnaset2b	1.23178e-07	1.34125e-06	0.0382294
Efnb1	1.24983e-07	1.35848e-06	0.168359
Gm47438	1.24986e-07	1.35848e-06	0.0607642
BC005561	1.25229e-07	1.35989e-06	0.244243
Frmd4b	1.28866e-07	1.39812e-06	0.161048
Sec14l1	1.30664e-07	1.41635e-06	0.194783
Casc4	1.34005e-07	1.45126e-06	0.0431616
Plekhg2	1.34159e-07	1.45162e-06	0.0890676
Lap3	1.37018e-07	1.48122e-06	0.221768
Snx32	1.37768e-07	1.48723e-06	0.0413789
4930403P22Rik	1.37821e-07	1.48723e-06	0.0430118
Ripk3	1.38741e-07	1.49509e-06	0.0784414
Cenpl	1.38797e-07	1.49509e-06	0.0741808
Dtl	1.39118e-07	1.49719e-06	0.0492044
Cgnl1	1.42451e-07	1.5317e-06	0.0460336
Kansl1	1.43872e-07	1.5456e-06	0.236243
Pwwp3a	1.44153e-07	1.54723e-06	0.0879482
Wdr60	1.46083e-07	1.56656e-06	0.0817166
Rem2	1.47426e-07	1.57955e-06	0.112468
Klc4	1.47559e-07	1.57957e-06	0.0489912
Ap1m1	1.48872e-07	1.5922e-06	0.064887
Slc38a1	1.53085e-07	1.63581e-06	0.0512266
Rab12	1.58127e-07	1.68818e-06	0.131468
Pde7a	1.60675e-07	1.71386e-06	0.0725102
Bbip1	1.6202e-07	1.72668e-06	0.09147
Jmjd1c	1.63046e-07	1.73608e-06	0.396103
Ror1	1.63909e-07	1.74372e-06	0.0502047
Fjx1	1.64624e-07	1.74979e-06	0.120275
Ddx58	1.64886e-07	1.75102e-06	0.0533422
Sox9	1.6675e-07	1.76926e-06	0.337759
Kat14	1.67292e-07	1.77344e-06	0.0713697
Fmnl2	1.67504e-07	1.77413e-06	0.0370226
Mmp25	1.68604e-07	1.78421e-06	0.0473592
Atp13a3	1.69456e-07	1.79164e-06	0.167252
Rapgef1	1.75662e-07	1.85564e-06	0.0939105
Abi3bp	1.7792e-07	1.87784e-06	0.127624
Gyg	1.814e-07	1.91289e-06	0.0407992
Pfkfb2	1.83033e-07	1.92841e-06	0.0726673
Pomt1	1.86183e-07	1.95989e-06	0.0565762
Dancr	1.90052e-07	1.99887e-06	0.214931
Smad3	1.90934e-07	2.0064e-06	0.0608589
Tmem56	1.96922e-07	2.06751e-06	0.0434961
Rad51b	1.9889e-07	2.08635e-06	0.0417751
L3hypdh	2.03145e-07	2.12913e-06	0.0491108
Tbx1	2.05718e-07	2.15422e-06	0.0450629
Wnt3a	2.13268e-07	2.23134e-06	0.0321405
Pi15	2.13982e-07	2.23687e-06	0.0692687
Inka1	2.19767e-07	2.29535e-06	0.094003
Tsen15	2.21041e-07	2.30665e-06	0.0570714
Mras	2.23558e-07	2.33089e-06	0.0458059
Ctbp2	2.23826e-07	2.33166e-06	0.0974096
Golga7b	2.25919e-07	2.35144e-06	0.0465214
Sh3pxd2b	2.30984e-07	2.40207e-06	0.0922808
Pcgf6	2.3156e-07	2.40598e-06	0.186817
Zbtb11	2.32147e-07	2.41e-06	0.160038
Sh3bp4	2.33583e-07	2.42282e-06	0.0842716
Ccn2	2.37536e-07	2.4617e-06	0.0696874
Sesn1	2.40229e-07	2.48747e-06	0.102503
Uhrf2	2.45109e-07	2.53581e-06	0.125448
Emp3	2.47945e-07	2.56101e-06	0.0588328
Myef2	2.4797e-07	2.56101e-06	0.0419085
Vsir	2.54261e-07	2.62373e-06	0.035307
Rsbn1l	2.68842e-07	2.77182e-06	0.164282
Snhg12	2.90431e-07	2.99184e-06	0.28933
Trim35	2.91011e-07	2.99525e-06	0.0390035
Tmsb4x	2.97164e-07	3.05457e-06	0.26831
Sema4c	2.97282e-07	3.05457e-06	0.0497888
Ctdspl2	2.9962e-07	3.07596e-06	0.115606
Parm1	3.03034e-07	3.10836e-06	0.0357961
Fzd1	3.07348e-07	3.14992e-06	0.0833648
Fhod3	3.16344e-07	3.23837e-06	0.0368999
Crtc2	3.16516e-07	3.23837e-06	0.131192
2610301B20Rik	3.21014e-07	3.2816e-06	0.0508085
Sh3pxd2a	3.22317e-07	3.29212e-06	0.184281
Fam162a	3.26169e-07	3.32864e-06	0.484235
Fbxo25	3.29411e-07	3.35887e-06	0.0520897
Tdp2	3.35486e-07	3.41793e-06	0.0949268
Chmp4c	3.44214e-07	3.50388e-06	0.114764
Krt28	3.49594e-07	3.55564e-06	0.100637
Maf	3.54659e-07	3.6041e-06	0.214759
Pkia	3.60226e-07	3.65759e-06	0.0632074
Txnrd1	3.72914e-07	3.78194e-06	0.348777
Rel	3.73102e-07	3.78194e-06	0.224647
Gm16894	3.75769e-07	3.80577e-06	0.0488643
Arid5b	3.76962e-07	3.81464e-06	0.585518
Iqch	3.81572e-07	3.85805e-06	0.0365877
Naa16	3.82311e-07	3.86227e-06	0.0975423
Ergic1	3.8793e-07	3.91575e-06	0.0825833
Ccdc191	3.90313e-07	3.9365e-06	0.0572101
Baz1a	3.91307e-07	3.94322e-06	0.200229
Lbh	3.93887e-07	3.9659e-06	0.0827782
Rreb1	4.03498e-07	4.05927e-06	0.212023
Akr1b3	4.04651e-07	4.06747e-06	0.174364
Gm28875	4.1543e-07	4.17233e-06	0.0497703
Clasp2	4.18934e-07	4.20402e-06	0.143875
Arid4a	4.215e-07	4.22624e-06	0.179614
Nufip2	4.25517e-07	4.26297e-06	0.412793
Ccnb1	4.32605e-07	4.33024e-06	0.053292
Specc1	4.32953e-07	4.33024e-06	0.0650286
2810029C07Rik	4.55531e-07	4.54869e-06	0.037342
Tspan18	4.5555e-07	4.54869e-06	0.0447706
Ptbp2	4.56967e-07	4.55907e-06	0.123921
Rad52	4.71235e-07	4.69751e-06	0.061235
Traf3	4.82721e-07	4.80803e-06	0.0658152
Slc24a5	4.86448e-07	4.84114e-06	0.03614
Cfap410	5.02341e-07	4.99518e-06	0.0330478
Fhl2	5.08264e-07	5.0499e-06	0.0539226
Tiam2	5.10802e-07	5.07093e-06	0.0505882
Apol11b	5.15186e-07	5.11024e-06	0.0336996
Tgfbr1	5.18522e-07	5.13909e-06	0.096482
Slbp	5.25577e-07	5.20473e-06	0.283711
Klrb1f	5.30756e-07	5.24893e-06	0.0412752
Krt25	5.30913e-07	5.24893e-06	0.119915
Hopxos	5.32903e-07	5.26428e-06	0.0450554
Taf4b	5.3605e-07	5.29102e-06	0.0989347
Ogfrl1	5.39306e-07	5.31879e-06	0.0857216
Cks2	5.41487e-07	5.33593e-06	0.224612
Zfp395	5.48493e-07	5.40054e-06	0.084878
Socs7	5.51298e-07	5.42373e-06	0.100309
Pttg1	5.75846e-07	5.66061e-06	0.110079
Cebpz	5.87979e-07	5.77515e-06	0.177856
Gm43813	5.89921e-07	5.7895e-06	0.0555706
Zbtb37	5.98037e-07	5.86437e-06	0.0687673
Gm43581	6.10809e-07	5.98318e-06	0.0488524
Gpr180	6.11148e-07	5.98318e-06	0.0600655
Aida	6.14452e-07	6.01064e-06	0.097204
Echdc2	6.17559e-07	6.03362e-06	0.0757653
Nudt4	6.18287e-07	6.03362e-06	0.139055
Epb41l1	6.18306e-07	6.03362e-06	0.0644369
Rerg	6.2365e-07	6.08084e-06	0.037781
Bach2	6.48922e-07	6.32212e-06	0.117657
Eif2ak2	6.56419e-07	6.39e-06	0.0791277
Mfge8	6.73939e-07	6.55525e-06	0.0434611
Dlx2	6.80847e-07	6.61709e-06	0.053187
2610307P16Rik	6.87511e-07	6.67646e-06	0.0308826
Selenon	6.95709e-07	6.75062e-06	0.0422052
Peg3	7.0867e-07	6.87084e-06	0.0643738
Klhl20	7.18442e-07	6.95998e-06	0.0515682
Igsf9	7.32226e-07	7.0878e-06	0.0643156
Rfc1	7.35771e-07	7.11639e-06	0.126747
Mcub	7.42277e-07	7.17356e-06	0.0412226
Chst12	7.49243e-07	7.23507e-06	0.0350807
Tpi1	7.5246e-07	7.2603e-06	0.469395
Sertad3	7.87151e-07	7.58894e-06	0.160354
Mtr	7.92461e-07	7.63402e-06	0.0404638
Nme4	7.96978e-07	7.6714e-06	0.0479804
Cdkn1b	7.99801e-07	7.69241e-06	0.294811
Ccdc136	8.08987e-07	7.77455e-06	0.0454612
Hes1	8.58587e-07	8.24462e-06	0.246027
Slc39a1	8.80784e-07	8.45103e-06	0.158173
Pde11a	8.85284e-07	8.48744e-06	0.0334998
Elf1	8.97221e-07	8.59503e-06	0.212913
Ampd3	9.00024e-07	8.61503e-06	0.0491469
Srek1	9.0222e-07	8.62918e-06	0.141203
Cenpp	9.10409e-07	8.70058e-06	0.0368135
Tex30	9.1156e-07	8.70467e-06	0.221521
Plekho2	9.18326e-07	8.76233e-06	0.0369916
Bfar	9.19855e-07	8.76996e-06	0.101475
Srpk2	9.52023e-07	9.06947e-06	0.206884
Robo1	9.61638e-07	9.15382e-06	0.201706
Adamtsl5	9.73532e-07	9.25972e-06	0.0664118
Zdhhc17	9.80949e-07	9.32289e-06	0.0457453
Cpped1	9.92991e-07	9.42989e-06	0.0653255
Guca1a	1.0002e-06	9.49084e-06	0.085722
Rassf6	1.01563e-06	9.62968e-06	0.0322553
Snapc1	1.04624e-06	9.91212e-06	0.0876082
Plaur	1.04989e-06	9.9388e-06	0.140255
Bcl2l11	1.05139e-06	9.94525e-06	0.120227
Ddb2	1.05251e-06	9.94798e-06	0.0843592
Mgst3	1.06189e-06	1.00287e-05	0.428552
Vldlr	1.06288e-06	1.00303e-05	0.150903
Sgcb	1.07554e-06	1.01418e-05	0.0530413
Sdk2	1.08062e-06	1.01817e-05	0.0347385
Megf6	1.09839e-06	1.0341e-05	0.0320771
Nmnat2	1.11637e-06	1.0502e-05	0.0266841
Ccdc80	1.12365e-06	1.05623e-05	0.0553457
Myzap	1.14124e-06	1.07193e-05	0.0350565
Gabpb2	1.15904e-06	1.0878e-05	0.13097
Prpf39	1.1621e-06	1.08982e-05	0.308353
Mcam	1.22359e-06	1.1466e-05	0.0442756
Rbm43	1.22492e-06	1.14694e-05	0.0406483
Rhoq	1.26345e-06	1.1821e-05	0.0742007
Msantd2	1.27003e-06	1.18733e-05	0.0597219
Ldlrad3	1.2955e-06	1.21021e-05	0.0522835
Hmmr	1.30724e-06	1.22023e-05	0.046725
Hccs	1.30968e-06	1.22155e-05	0.150141
Bgn	1.34036e-06	1.24909e-05	0.0699558
Esyt2	1.34128e-06	1.24909e-05	0.307917
Hpgd	1.34284e-06	1.24958e-05	0.0549703
Ramp3	1.36812e-06	1.27212e-05	0.0614655
Fubp1	1.38669e-06	1.28839e-05	0.186363
Fam193b	1.38825e-06	1.28884e-05	0.0745042
Fry	1.4081e-06	1.30626e-05	0.16042
Phf20	1.43426e-06	1.3295e-05	0.119309
Tcof1	1.46595e-06	1.35633e-05	0.212932
Map3k14	1.46634e-06	1.35633e-05	0.0417384
Hist4h4	1.46657e-06	1.35633e-05	0.0709856
Smco4	1.48715e-06	1.3743e-05	0.101245
Fam120b	1.54436e-06	1.42607e-05	0.0762854
Ctps	1.57074e-06	1.44932e-05	0.0784266
Atat1	1.58544e-06	1.46166e-05	0.0615389
Ndufaf4	1.58655e-06	1.46166e-05	0.198612
Bcl9	1.59067e-06	1.46434e-05	0.0993258
Mturn	1.59296e-06	1.46533e-05	0.0312748
Atcayos	1.63546e-06	1.50327e-05	0.052172
Jade1	1.66467e-06	1.52895e-05	0.0897824
Clk1	1.71586e-06	1.57477e-05	0.206259
Jdp2	1.71769e-06	1.57525e-05	0.0363306
Hoxb6	1.73048e-06	1.58577e-05	0.0397073
Plxdc1	1.75601e-06	1.6069e-05	0.0392579
Aldh7a1	1.75622e-06	1.6069e-05	0.0623487
Arhgef40	1.77371e-06	1.62167e-05	0.0409714
Nexn	1.77968e-06	1.6259e-05	0.0556723
AI987944	1.80584e-06	1.64855e-05	0.0362373
Car5b	1.81551e-06	1.65572e-05	0.0516683
Hoxc6	1.81644e-06	1.65572e-05	0.0612901
Pcgf5	1.81942e-06	1.65718e-05	0.156687
Fam13a	1.82428e-06	1.66034e-05	0.0502355
Aspm	1.91423e-06	1.7409e-05	0.0405957
Camk2g	1.93764e-06	1.76086e-05	0.072269
Evl	1.9584e-06	1.77837e-05	0.0446184
Racgap1	1.98551e-06	1.80163e-05	0.0450915
Esr1	2.03558e-06	1.84568e-05	0.031913
Aplp2	2.14643e-06	1.94472e-05	0.185601
Hes6	2.18885e-06	1.98166e-05	0.0530458
Fam126a	2.29004e-06	2.07171e-05	0.138108
Mapk8	2.32064e-06	2.09781e-05	0.192811
Ak1	2.33506e-06	2.10926e-05	0.0699671
Nectin3	2.3369e-06	2.10935e-05	0.057769
Ldlrad4	2.34808e-06	2.11785e-05	0.0569471
Rcbtb2	2.35568e-06	2.12234e-05	0.0336609
Slc16a11	2.35659e-06	2.12234e-05	0.0425634
Ccne2	2.403e-06	2.16252e-05	0.0799497
Evc2	2.42601e-06	2.18029e-05	0.0489262
Slc1a2	2.42638e-06	2.18029e-05	0.0422819
Sfrp1	2.52507e-06	2.26729e-05	0.179732
Prkcg	2.54146e-06	2.2803e-05	0.043383
Sorcs2	2.58786e-06	2.32021e-05	0.0424559
Ago3	2.64507e-06	2.36973e-05	0.0732458
Nadk2	2.67384e-06	2.39373e-05	0.103182
Baz2b	2.69586e-06	2.41165e-05	0.151491
Micall2	2.73106e-06	2.43933e-05	0.0363883
Mcm3	2.73436e-06	2.43933e-05	0.0551355
Gm15050	2.73475e-06	2.43933e-05	0.0590758
Top1	2.73492e-06	2.43933e-05	0.537577
Map6	2.75449e-06	2.45496e-05	0.02978
Zfp280c	2.7622e-06	2.46001e-05	0.0847218
Ucn2	2.83385e-06	2.52196e-05	0.0342425
Dbt	2.84658e-06	2.53142e-05	0.110593
Nudt22	2.84876e-06	2.53148e-05	0.0859447
Igsf8	2.87826e-06	2.55581e-05	0.149425
Ncapg2	2.91587e-06	2.5873e-05	0.070714
Crtc3	2.95897e-06	2.6236e-05	0.106238
Gnaq	3.01316e-06	2.66969e-05	0.114358
Gys1	3.03555e-06	2.68755e-05	0.0338005
Plekhh2	3.04245e-06	2.69167e-05	0.0358153
Zfp704	3.04553e-06	2.69242e-05	0.0609257
Dennd4a	3.06494e-06	2.70758e-05	0.0746071
Maged2	3.10768e-06	2.74333e-05	0.0501927
Prkar1a	3.14749e-06	2.77643e-05	0.166878
Sat2	3.15767e-06	2.78338e-05	0.0300494
Azin1	3.20072e-06	2.81926e-05	0.379344
Serpine2	3.21707e-06	2.83159e-05	0.0388149
Caprin2	3.26758e-06	2.87394e-05	0.0716477
Dlc1	3.30215e-06	2.90223e-05	0.106554
Slc25a29	3.31821e-06	2.91421e-05	0.035935
2700081O15Rik	3.34708e-06	2.93743e-05	0.0362577
Fam13b	3.37086e-06	2.95613e-05	0.157796
Mdm4	3.42418e-06	3.00071e-05	0.205692
Birc5	3.47568e-06	3.04363e-05	0.0602191
Thap2	3.48219e-06	3.04711e-05	0.242564
Sept6	3.53078e-06	3.08738e-05	0.0403477
Neurl1b	3.55713e-06	3.10816e-05	0.0482581
Lrp8	3.62182e-06	3.16068e-05	0.0751609
Cdk1	3.62248e-06	3.16068e-05	0.0418458
Itgav	3.62861e-06	3.16373e-05	0.272503
Mfap2	3.63241e-06	3.16475e-05	0.0474917
Slc39a6	3.65561e-06	3.18266e-05	0.174614
Csnk1g3	3.65862e-06	3.18297e-05	0.102705
Arhgef39	3.6726e-06	3.19231e-05	0.0358792
Gabarapl1	3.67466e-06	3.19231e-05	0.267692
Tcf12	3.71193e-06	3.22236e-05	0.258113
Matn4	3.79098e-06	3.28861e-05	0.094746
Gpatch8	3.80088e-06	3.29482e-05	0.156743
Fam71a	3.80954e-06	3.29996e-05	0.124899
Itgb8	3.83819e-06	3.32238e-05	0.0717914
Phlda3	3.84568e-06	3.32647e-05	0.32439
Csgalnact1	3.94344e-06	3.40858e-05	0.0676489
Asxl1	3.97079e-06	3.42976e-05	0.0943483
Psip1	3.9808e-06	3.43594e-05	0.229305
Tulp3	4.02669e-06	3.47306e-05	0.0499472
Myo1e	4.03414e-06	3.47699e-05	0.180568
Pqlc3	4.19372e-06	3.61195e-05	0.0615099
Tgfa	4.30733e-06	3.70714e-05	0.0817125
Eps8	4.32107e-06	3.71631e-05	0.0577433
Zfp703	4.44011e-06	3.81596e-05	0.43494
Mapk8ip1	4.48878e-06	3.85503e-05	0.0447099
Ppargc1b	4.55528e-06	3.90936e-05	0.0466569
Mgat4a	4.65444e-06	3.99161e-05	0.0453744
Ift172	4.72468e-06	4.04895e-05	0.0506485
Itga2b	4.77274e-06	4.08723e-05	0.0486661
Irgm1	4.83918e-06	4.14118e-05	0.0479929
Cxadr	4.88891e-06	4.18076e-05	0.204553
Acvr2b	4.95867e-06	4.23741e-05	0.0361681
Olfr920	5.1126e-06	4.36585e-05	0.0374483
Pts	5.43549e-06	4.63828e-05	0.133063
Itga5	5.44805e-06	4.64361e-05	0.037776
Gm35551	5.44945e-06	4.64361e-05	0.0338744
Cxcl12	5.50911e-06	4.69112e-05	0.0463195
Adrb1	5.55966e-06	4.73082e-05	0.0350262
Krt32	5.58588e-06	4.74977e-05	0.0714185
Adamts9	5.67189e-06	4.81951e-05	0.0398644
Hras	5.73267e-06	4.86527e-05	0.172933
Upf2	5.73847e-06	4.86527e-05	0.134776
Cep57	5.74062e-06	4.86527e-05	0.0698668
Cmtm7	5.74193e-06	4.86527e-05	0.0515569
Atp10a	5.84967e-06	4.95307e-05	0.0515699
Klhdc2	5.89587e-06	4.98868e-05	0.0613108
E2f1	5.9177e-06	5.00364e-05	0.0312219
Ehbp1	5.97357e-06	5.04733e-05	0.048082
Rnf43	6.06603e-06	5.12185e-05	0.0704336
Ikzf4	6.09688e-06	5.1443e-05	0.048884
Flt1	6.18087e-06	5.21151e-05	0.0438046
Gm44067	6.27152e-06	5.28424e-05	0.0243393
Fam114a1	6.31941e-06	5.32086e-05	0.0357975
Tmem158	6.36564e-06	5.35604e-05	0.115831
Cxcl10	6.3959e-06	5.37774e-05	0.0844252
Tacc1	6.44827e-06	5.41648e-05	0.0788084
Cntln	6.45098e-06	5.41648e-05	0.0293275
Pole2	6.63689e-06	5.56869e-05	0.041985
Nod2	6.81399e-06	5.71331e-05	0.104215
Mgp	7.08727e-06	5.9383e-05	0.0434907
Rsrp1	7.11879e-06	5.96056e-05	0.207355
Pwwp2b	7.17259e-06	6.00143e-05	0.0546755
Lgals1	7.39212e-06	6.18082e-05	0.0888825
Atp1b1	7.41451e-06	6.19524e-05	0.0919267
Mapk8ip3	7.44732e-06	6.21833e-05	0.126145
Zfp422	7.49787e-06	6.25619e-05	0.046856
Zfp867	7.60092e-06	6.33779e-05	0.0470269
Raph1	7.74155e-06	6.45057e-05	0.135807
Stat1	7.89712e-06	6.57565e-05	0.153016
Agtpbp1	8.21523e-06	6.8358e-05	0.063548
9530077C05Rik	8.28471e-06	6.88885e-05	0.131859
Zfp654	8.38381e-06	6.96644e-05	0.0970377
Kcnk1	8.57072e-06	7.11684e-05	0.0343333
Vwa5b2	8.72768e-06	7.24217e-05	0.0337277
Pdss1	8.74374e-06	7.2505e-05	0.0351979
Fra10ac1	8.8563e-06	7.33878e-05	0.0561741
Mgat1	9.01126e-06	7.46204e-05	0.0967848
Fam76b	9.02138e-06	7.46529e-05	0.0940749
Lrrk2	9.12349e-06	7.54459e-05	0.0381929
Aqp11	9.1617e-06	7.57099e-05	0.0350069
Vrk1	9.36588e-06	7.7344e-05	0.0733518
Ankrd10	9.42533e-06	7.77816e-05	0.12221
Supt3	9.43227e-06	7.77855e-05	0.0600611
Actn4	9.44078e-06	7.78024e-05	0.172991
Dock5	9.46388e-06	7.79394e-05	0.0599711
Knl1	9.51581e-06	7.83134e-05	0.0352538
Asxl2	9.61932e-06	7.91112e-05	0.178198
Fcgrt	9.64355e-06	7.92563e-05	0.0497798
Dalrd3	9.72406e-06	7.98634e-05	0.0703751
Gnmt	9.8799e-06	8.1088e-05	0.0270708
Panx1	9.94579e-06	8.15731e-05	0.156983
Ccl2	1.00685e-05	8.25235e-05	0.0954551
Ascl2	1.01057e-05	8.27722e-05	0.043867
Gm12216	1.0292e-05	8.42404e-05	0.0646063
Gm10782	1.03928e-05	8.50079e-05	0.039573
Rrp1b	1.05843e-05	8.65154e-05	0.113323
Coq8a	1.10729e-05	9.04474e-05	0.0472637
Togaram1	1.12286e-05	9.16567e-05	0.119967
Cfap45	1.12444e-05	9.17235e-05	0.0259417
Ramp1	1.14119e-05	9.30269e-05	0.0430722
Krt75	1.14365e-05	9.31646e-05	0.0670986
Cers5	1.17139e-05	9.53601e-05	0.0805051
Ckap2	1.17735e-05	9.57805e-05	0.0708534
Runx2	1.18079e-05	9.59954e-05	0.0313595
Mphosph10	1.18618e-05	9.63678e-05	0.25935
Gm42941	1.19297e-05	9.6854e-05	0.0316925
1110038F14Rik	1.20458e-05	9.7731e-05	0.0903549
Ppp1r9b	1.24677e-05	0.000101086	0.0817319
Suv39h1	1.27216e-05	0.000103075	0.0548695
Nme7	1.2807e-05	0.000103636	0.053597
Impa1	1.28142e-05	0.000103636	0.0807525
6720427I07Rik	1.28167e-05	0.000103636	0.133024
Rai1	1.29086e-05	0.000104309	0.0622069
Amd1	1.31655e-05	0.000106313	0.300388
Nt5dc3	1.32688e-05	0.000107076	0.0688207
Fndc3a	1.32932e-05	0.000107136	0.130967
St3gal1	1.3294e-05	0.000107136	0.0316362
Cspg5	1.338e-05	0.000107756	0.044781
Mmp10	1.34468e-05	0.000108222	0.0483544
Avpr1a	1.35344e-05	0.000108854	0.041076
Sox2ot	1.36225e-05	0.000109489	0.0296662
Cdip1	1.36598e-05	0.000109716	0.0984024
Dmtn	1.38075e-05	0.000110828	0.0287514
Slc16a9	1.3946e-05	0.000111866	0.0740445
Arhgap25	1.41699e-05	0.000113586	0.0320419
Ect2	1.4397e-05	0.00011533	0.0354382
Shtn1	1.4444e-05	0.000115629	0.250898
Cdca3	1.4708e-05	0.000117664	0.0415551
Bahcc1	1.48923e-05	0.000119059	0.0366581
Braf	1.49351e-05	0.000119259	0.100138
Slc3a2	1.49371e-05	0.000119259	0.167894
Spc24	1.49813e-05	0.000119473	0.0375309
Zkscan3	1.49838e-05	0.000119473	0.130926
Slc9a8	1.50717e-05	0.000120094	0.0311808
Tram2	1.50839e-05	0.000120112	0.0352883
Ift81	1.51221e-05	0.000120337	0.0299144
Ythdf3	1.56808e-05	0.0001247	0.113391
Stom	1.5782e-05	0.000125422	0.0811784
Cdca8	1.60974e-05	0.000127844	0.0921399
Gm26549	1.62763e-05	0.000129179	0.0523282
Capsl	1.64973e-05	0.000130848	0.0237119
Usp40	1.65971e-05	0.000131552	0.0658713
Slc25a37	1.68582e-05	0.000133534	0.0669905
Nanos1	1.69084e-05	0.000133844	0.108206
Fstl1	1.69572e-05	0.000134141	0.0581327
Rrp8	1.70336e-05	0.000134657	0.085103
Milr1	1.70509e-05	0.000134705	0.0769434
Ltbp1	1.7222e-05	0.000135968	0.0355703
Sipa1	1.743e-05	0.00013752	0.0550175
Resf1	1.76226e-05	0.000138948	0.240712
Sh3bp2	1.78702e-05	0.000140808	0.06417
Trp53i13	1.79179e-05	0.000141091	0.0514831
Ung	1.81283e-05	0.000142655	0.0466182
Nop14	1.82545e-05	0.000143555	0.268466
Olfr267	1.87752e-05	0.000147553	0.0332612
Tmem91	1.883e-05	0.000147887	0.0280012
Arhgef3	1.9202e-05	0.00015071	0.0839527
Rnf138	1.94034e-05	0.000152159	0.169764
Flot1	1.94119e-05	0.000152159	0.091326
Plau	1.9693e-05	0.000154262	0.126938
Gm50186	1.98115e-05	0.000155089	0.0270834
Nrep	2.03082e-05	0.000158874	0.0361643
Tpx2	2.0404e-05	0.000159519	0.0505466
Heatr5a	2.06637e-05	0.000161445	0.078087
Clcn2	2.0742e-05	0.000161952	0.023255
Eml4	2.08755e-05	0.000162888	0.176882
Esf1	2.11034e-05	0.000164525	0.302634
Ptpn4	2.11126e-05	0.000164525	0.0834635
Cd34	2.1454e-05	0.000167077	0.0628432
Hmgcs1	2.16278e-05	0.000168322	0.176621
2810001G20Rik	2.17956e-05	0.000169518	0.0493543
Nol8	2.18282e-05	0.000169662	0.14468
Phc3	2.23289e-05	0.000173372	0.0905719
Ston1	2.23343e-05	0.000173372	0.0390032
Dcn	2.23555e-05	0.000173424	0.12123
Hip1	2.2607e-05	0.000175262	0.0271989
Atf2	2.28188e-05	0.000176791	0.201861
Tubgcp5	2.33399e-05	0.000180711	0.0565026
Asah1	2.35029e-05	0.000181857	0.0983034
Sp140	2.37481e-05	0.000183636	0.0380794
Hoxaas2	2.39469e-05	0.000185054	0.021715
E130102H24Rik	2.40336e-05	0.000185605	0.053695
Ubash3b	2.43674e-05	0.000188062	0.0678574
Slc7a2	2.44372e-05	0.00018848	0.035794
Rtbdn	2.45056e-05	0.000188886	0.0254023
Snhg15	2.45878e-05	0.000189334	0.120522
Zdhhc8	2.45951e-05	0.000189334	0.0524435
Cep57l1	2.46531e-05	0.000189659	0.0345402
Zbtb16	2.47055e-05	0.00018994	0.0750875
Pbk	2.47987e-05	0.000190535	0.0285231
H2-M2	2.49262e-05	0.000191393	0.0321084
Gm26902	2.49631e-05	0.000191554	0.0259377
Vwa1	2.5104e-05	0.000192512	0.0430409
Fnip1	2.5337e-05	0.000194175	0.129966
Mypop	2.54116e-05	0.000194623	0.0245415
Sept10	2.5554e-05	0.000195589	0.0775434
Gpr35	2.55826e-05	0.000195683	0.0282132
Farp1	2.59719e-05	0.000198535	0.0237337
Ifnar1	2.62966e-05	0.000200889	0.0532687
Tyms	2.65323e-05	0.000202561	0.0772181
Cul7	2.66768e-05	0.000203535	0.0399999
Gm9856	2.67094e-05	0.000203655	0.0499355
Gm43063	2.69474e-05	0.00020534	0.0600831
Dhrs13	2.70024e-05	0.000205628	0.0227358
Gm48893	2.71129e-05	0.00020634	0.0224946
Cap2	2.72283e-05	0.000207011	0.0298982
Ppat	2.72356e-05	0.000207011	0.0917588
AC160336.1	2.74953e-05	0.000208854	0.148798
Abr	2.78199e-05	0.000211185	0.115389
Gm48027	2.79193e-05	0.000211807	0.0635889
Ube2l6	2.80028e-05	0.000212306	0.0325079
Myl12b	2.81508e-05	0.000213294	0.346546
Bcl6	2.84543e-05	0.000215457	0.138728
Zfp358	2.88125e-05	0.000218032	0.0404344
Ccng2	2.88433e-05	0.000218129	0.140751
Syn3	2.91532e-05	0.000220334	0.0760936
1700093K21Rik	2.94441e-05	0.000222392	0.0410822
Homer1	2.95719e-05	0.000223218	0.182691
Tmem151a	2.98298e-05	0.000225023	0.0265082
Trabd2b	3.12888e-05	0.000235882	0.0343125
Gemin8	3.13282e-05	0.000236031	0.0329518
Glb1l	3.14185e-05	0.000236563	0.0328387
Tasp1	3.1494e-05	0.000236983	0.041557
Ppcs	3.28498e-05	0.000247031	0.042699
Gdpd5	3.28703e-05	0.000247031	0.0379075
Me2	3.387e-05	0.000254384	0.0313795
Usp42	3.39624e-05	0.000254919	0.056809
Glra1	3.4349e-05	0.000257661	0.0625489
Pianp	3.45556e-05	0.000259049	0.0379393
Msi1	3.46915e-05	0.000259905	0.0229413
Tns2	3.49293e-05	0.000261524	0.0312578
Mertk	3.50841e-05	0.00026252	0.0328391
Fcsk	3.51333e-05	0.000262725	0.0334514
Il10rb	3.52828e-05	0.000263606	0.0434041
Gm15406	3.5295e-05	0.000263606	0.0240118
Pla2g15	3.5555e-05	0.000265383	0.0294045
Ddx52	3.56719e-05	0.00026609	0.157017
Spsb1	3.5822e-05	0.000267045	0.0384797
C130026I21Rik	3.59235e-05	0.000267636	0.0228451
Whrn	3.60759e-05	0.000268605	0.0354737
Il22ra2	3.66062e-05	0.000272335	0.083656
Cdc40	3.66222e-05	0.000272335	0.203981
Camk2n1	3.67853e-05	0.000273379	0.0707053
Fbxo21	3.70405e-05	0.000275106	0.0376336
Ror2	3.74998e-05	0.000278333	0.021948
Zfp638	3.75213e-05	0.000278333	0.0985879
Lpin1	3.79857e-05	0.000281604	0.0492713
Adamtsl4	3.8331e-05	0.000283989	0.0259694
Gm42702	3.98019e-05	0.000294705	0.046192
Zbtb12	3.98383e-05	0.000294793	0.0328942
Heg1	4.01085e-05	0.000296611	0.0304357
Sytl2	4.09421e-05	0.00030259	0.031835
Secisbp2l	4.10627e-05	0.000303294	0.0986277
Pdia6	4.15344e-05	0.00030659	0.147843
Sgms2	4.16127e-05	0.00030698	0.19568
Ube2c	4.26389e-05	0.000314358	0.0775357
Dhx30	4.27314e-05	0.000314846	0.091857
Anapc4	4.30459e-05	0.000316969	0.0506045
Rab11fip2	4.39202e-05	0.000323209	0.0630167
D6Ertd527e	4.45296e-05	0.000327494	0.0193464
Mlf1	4.50087e-05	0.000330815	0.0722112
Ankrd11	4.50609e-05	0.000330997	0.187268
Pola2	4.55644e-05	0.000334491	0.0393679
Mob3c	4.58296e-05	0.000336233	0.0517258
Fibin	4.59311e-05	0.000336772	0.0238976
Lipa	4.70774e-05	0.000344967	0.0370962
Ankrd26	4.82243e-05	0.000353155	0.0558533
Slc45a4	4.87946e-05	0.000357115	0.0335025
Umad1	4.98153e-05	0.000364364	0.0298666
Dlgap5	5.05345e-05	0.000369399	0.0442941
Fbxo2	5.05993e-05	0.000369648	0.0416538
Kif21b	5.07109e-05	0.000370239	0.0248193
Ccp110	5.15923e-05	0.000376445	0.0331576
AU018091	5.18218e-05	0.000377891	0.031638
Mastl	5.31926e-05	0.000387652	0.0411478
Chka	5.38584e-05	0.000392266	0.174627
Scn8a	5.39209e-05	0.000392484	0.0200462
Lama4	5.45233e-05	0.000396447	0.0298745
Gkn1	5.45312e-05	0.000396447	0.0186641
Mark1	5.46081e-05	0.000396766	0.0303645
Alms1	5.495e-05	0.000399009	0.0314943
Fam118a	5.50074e-05	0.000399185	0.019828
Gm43915	5.52691e-05	0.000400843	0.0194682
Itga1	5.55735e-05	0.000402722	0.0280861
Rcor3	5.55952e-05	0.000402722	0.089838
Igsf3	5.62016e-05	0.000406864	0.203507
Ext1	5.62346e-05	0.000406864	0.223691
Lysmd3	5.63243e-05	0.000407268	0.132479
Def6	5.65186e-05	0.000408427	0.0633854
Lars2	5.67358e-05	0.000409751	0.245015
H2-Q6	5.68316e-05	0.000410197	0.100936
Pde8a	5.79156e-05	0.00041777	0.0541212
Hyls1	5.80662e-05	0.000418606	0.0264513
Cpxm1	5.815e-05	0.000418959	0.0409157
Arl4a	5.83799e-05	0.000420363	0.416012
D630045J12Rik	5.84839e-05	0.00042086	0.0228304
Phkg1	5.86199e-05	0.000421587	0.0582239
Aifm2	6.00699e-05	0.000431757	0.0342242
Ski	6.01717e-05	0.00043223	0.107806
Cep192	6.09441e-05	0.000437517	0.0557412
Chst3	6.1576e-05	0.00044179	0.0223585
Cdan1	6.17343e-05	0.000442662	0.0280275
Hyal3	6.20917e-05	0.00044496	0.047327
Git2	6.25092e-05	0.000447685	0.100172
Zfp946	6.25855e-05	0.000447965	0.0285701
Bach1	6.3505e-05	0.000454276	0.161687
Zfp553	6.37678e-05	0.000455885	0.0425313
Spats2l	6.40712e-05	0.000457782	0.0297729
Mast4	6.42476e-05	0.00045877	0.201055
Gnao1	6.44897e-05	0.000460225	0.0250326
Tmsb15b1	6.4627e-05	0.000460794	0.0754456
Tlr3	6.46459e-05	0.000460794	0.041331
Sorbs3	6.49216e-05	0.000462485	0.0297709
Rfx3	6.50301e-05	0.000462984	0.0383866
Rbm5	6.58803e-05	0.000468759	0.121077
Umps	6.62404e-05	0.000471043	0.0552992
Cbx4	6.65756e-05	0.000473147	0.103267
Zfp428	6.67146e-05	0.000473855	0.0270651
Iqcc	6.67688e-05	0.00047396	0.0475863
Ndufaf2	6.73252e-05	0.000477487	0.180756
Cdkn3	6.73451e-05	0.000477487	0.0291751
Rprml	6.8227e-05	0.000483455	0.0180424
Dyrk3	6.85082e-05	0.000485163	0.0324451
Kcnh1	6.93583e-05	0.000490894	0.0201646
Zan	6.94978e-05	0.000491592	0.0230932
Trim8	7.02365e-05	0.000496525	0.0938222
Mir155hg	7.12687e-05	0.000503526	0.0233926
Asf1a	7.19162e-05	0.000507803	0.230443
Ehd4	7.21711e-05	0.000509303	0.166955
Zfp24	7.25911e-05	0.000511968	0.102612
Cdk6	7.32677e-05	0.000516436	0.114239
Adgre5	7.34799e-05	0.000517629	0.0435014
Krt27	7.3907e-05	0.000520333	0.052622
Nt5e	7.50023e-05	0.000527735	0.0494656
Atf7ip	7.51124e-05	0.000528201	0.0997537
Prlr	7.54413e-05	0.000530204	0.089671
Pkd2	7.78614e-05	0.000546893	0.0268812
Zfp568	7.81688e-05	0.000548732	0.0272163
Vrk2	7.92098e-05	0.000555716	0.0705056
Uap1l1	7.94765e-05	0.000557262	0.0492127
Ch25h	7.9632e-05	0.000558027	0.0486082
Nckap5l	7.99325e-05	0.000559807	0.0527137
2300009A05Rik	8.02167e-05	0.00056147	0.0485938
Egfr	8.02757e-05	0.000561557	0.254817
Rps15	8.05835e-05	0.000563382	0.176322
Dnmt3a	8.06595e-05	0.000563586	0.0637894
Tnni1	8.11417e-05	0.000566626	0.0487891
Plekhg1	8.12795e-05	0.00056726	0.0368431
Cep170	8.28691e-05	0.000578018	0.0240359
Gamt	8.29481e-05	0.000578234	0.0437363
Gmds	8.42765e-05	0.000587154	0.0544668
Troap	8.45269e-05	0.000588558	0.0171196
Stoml1	8.48436e-05	0.000590421	0.0226228
Ccnb2	8.5139e-05	0.000592001	0.0421749
Pcdh19	8.5169e-05	0.000592001	0.0485133
Rnf114	8.5227e-05	0.000592062	0.0733175
Tmem98	8.55505e-05	0.000593966	0.0202624
Twnk	8.62776e-05	0.000598669	0.0499886
1500004A13Rik	8.6519e-05	0.000599998	0.0232974
Prph	8.75003e-05	0.000606391	0.0276724
Exoc3l2	8.75416e-05	0.000606391	0.0229881
Ttc32	8.77674e-05	0.000607605	0.0523325
Gm36283	8.89604e-05	0.00061551	0.0226096
Kif20b	8.94247e-05	0.000618367	0.02662
Sv2a	8.95097e-05	0.000618599	0.0286612
Ncapg	9.04821e-05	0.00062496	0.0287061
Sestd1	9.21522e-05	0.000636131	0.0346109
Ifnk	9.49494e-05	0.000655064	0.0382824
Pfkp	9.57913e-05	0.000660494	0.324898
Cenph	9.6348e-05	0.000663673	0.0310145
Kif22	9.63628e-05	0.000663673	0.0234134
Vps13c	9.65056e-05	0.000664277	0.0833716
Scarb1	9.6733e-05	0.000665461	0.0313868
Clspn	9.71455e-05	0.000667917	0.0361837
Irak1bp1	9.98085e-05	0.000685834	0.0323514
Zfp639	0.000101	0.000693625	0.0484747
Spon1	0.000101123	0.000694076	0.0232627
Lbp	0.000101838	0.000698584	0.0307997
Fbxo5	0.000101936	0.000698855	0.0253952
Lmln	0.000102434	0.000701869	0.0317762
Nynrin	0.000103545	0.000709082	0.0218585
Ahi1	0.000104815	0.000717369	0.0757415
Ptpn12	0.000105179	0.000719453	0.235171
Tex9	0.000105904	0.000723999	0.0231564
Zbtb48	0.000106593	0.000728188	0.0392187
Myb	0.000106638	0.000728188	0.0267941
Fam167a	0.00010675	0.000728543	0.0640689
Nfkb1	0.000107764	0.000735044	0.327297
Calhm2	0.000108544	0.000739944	0.0179362
Tcirg1	0.000108704	0.000740617	0.0945296
Gbp2	0.000108795	0.000740817	0.0500333
Nfkb2	0.000109014	0.000741889	0.107075
Gm48855	0.000110751	0.000753284	0.0394325
Ccdc66	0.000111452	0.000757623	0.0643661
Gcnt2	0.000111836	0.000759801	0.114726
Enc1	0.000112349	0.000762854	0.0561863
Dbndd2	0.000112507	0.0007635	0.0803045
Kif15	0.000113499	0.0007698	0.0252395
Pikfyve	0.000115202	0.000780443	0.0768067
Baz1b	0.000115242	0.000780443	0.0922646
Ankrd6	0.000115263	0.000780443	0.0185702
Spats2	0.000116031	0.000785201	0.0614862
Noc3l	0.000116397	0.000787232	0.0815102
Hdgfl2	0.000116478	0.000787336	0.0653042
Lrwd1	0.0001167	0.000788396	0.0382436
Oip5	0.000117157	0.000791039	0.0348618
Gm38163	0.00011766	0.000793993	0.0441237
Gpx1	0.000118034	0.00079607	0.175833
Mphosph9	0.000118298	0.000797401	0.028584
Cep162	0.000119108	0.000802415	0.0408578
Tent4b	0.000119251	0.000802925	0.153861
Spock2	0.000119342	0.000803092	0.0286992
Amer1	0.000119817	0.000805835	0.0672945
Hoxa2	0.000119951	0.000806286	0.0255837
Map1s	0.000121675	0.000817415	0.0262314
Gm12703	0.000121828	0.000817989	0.0224947
Cep250	0.000122313	0.000820785	0.0248088
Trim32	0.000122608	0.000822307	0.0244199
Nek6	0.00012469	0.000835808	0.0210398
Krit1	0.000125977	0.000843961	0.0912749
Pofut2	0.000127182	0.000851391	0.0915579
Rybp	0.000127228	0.000851391	0.239322
2810403D21Rik	0.000129267	0.000864557	0.0740873
Itpripl1	0.000130006	0.00086902	0.0476165
Kank1	0.00013119	0.000876444	0.111124
Syne3	0.000131532	0.000878244	0.0209405
Necap1	0.000132261	0.000882619	0.0661348
Ilf3	0.0001325	0.000883723	0.0846409
Pml	0.000132661	0.000884311	0.0329046
Cth	0.000134795	0.000898036	0.0295186
Mme	0.000136015	0.000905665	0.0253369
Zmym6	0.000136672	0.000909534	0.0325651
Gm19325	0.000136972	0.000911028	0.034215
Rrm2	0.000137284	0.000912594	0.0620678
P2rx4	0.000137729	0.000915048	0.0423214
Gm11110	0.000138069	0.000916801	0.0191545
Gbp7	0.000139313	0.000924556	0.0298558
Agpat2	0.000139983	0.000928486	0.0537098
Gm38973	0.000140321	0.000930219	0.0538052
Pdpn	0.000140482	0.000930485	0.0291757
Cep126	0.000140516	0.000930485	0.0272688
Pgpep1	0.000141138	0.000933593	0.0350764
Kiz	0.000141141	0.000933593	0.0393892
Wif1	0.000141872	0.000937912	0.0389517
Synpo	0.000142136	0.000939146	0.0265581
Mid1	0.000143839	0.000949877	0.0908062
Gpd1l	0.000144686	0.000954945	0.0342059
Nab2	0.000148373	0.000978743	0.117526
Cfap36	0.00014847	0.000978843	0.070525
Ssbp2	0.000148746	0.000980126	0.25162
Grip1	0.000148836	0.00098018	0.0380075
Gxylt2	0.000149894	0.000986609	0.0334237
Hoxc13	0.000150156	0.000987489	0.0635491
Trim56	0.000150192	0.000987489	0.0570922
Fam161a	0.000151214	0.000993665	0.0207485
Stk26	0.000151759	0.000996702	0.0979388
Dennd1a	0.000152572	0.0010015	0.0549568
Grn	0.000152734	0.00100202	0.0872185
Ccdc106	0.000153413	0.00100592	0.0157364
Six5	0.000154726	0.00101398	0.0217601
Tfap4	0.000155388	0.00101756	0.0342336
Sac3d1	0.000155442	0.00101756	0.132257
Gli2	0.000156309	0.00102268	0.0300442
Igsf10	0.000156623	0.00102418	0.0261296
Mis18bp1	0.000158332	0.00103479	0.0272264
Gm3734	0.000158857	0.00103765	0.0555185
Cmip	0.000158943	0.00103765	0.113503
Gm43774	0.000159614	0.00104147	0.0384738
Krt18	0.000160319	0.0010455	0.0250145
Irs1	0.000161529	0.00105283	0.0392329
Dcun1d4	0.000162887	0.00106092	0.0617857
Gm17066	0.000162947	0.00106092	0.0580592
Phka1	0.00016426	0.00106889	0.0221343
Slc2a4	0.000164636	0.00107076	0.0193845
Mlxip	0.00016571	0.00107716	0.078373
Ntan1	0.000166338	0.00107978	0.198129
Ncaph	0.000166362	0.00107978	0.0279219
Apaf1	0.000166382	0.00107978	0.033683
Itga7	0.000166635	0.00108084	0.0333204
Pskh1	0.00016761	0.00108658	0.025015
Orc3	0.000169754	0.00109988	0.0435509
Uaca	0.000170228	0.00110236	0.0264162
Dse	0.000170711	0.00110489	0.0291305
Pdzrn4	0.000172725	0.00111732	0.0235683
Pld2	0.000173483	0.00112163	0.0377233
4933404O12Rik	0.000175767	0.00113578	0.017793
Gm49066	0.000177449	0.00114604	0.0284309
Ralgds	0.000178572	0.00115267	0.120616
Adamts1	0.000178879	0.00115403	0.204721
Sema6a	0.000180671	0.00116497	0.0395487
Pds5b	0.000183004	0.00117938	0.0670428
Gas2l3	0.000185443	0.00119446	0.0646577
Fndc4	0.000185573	0.00119466	0.0252885
Stox2	0.000187063	0.0012036	0.173368
P2rx7	0.000188345	0.0012112	0.024232
Gpc6	0.000190235	0.00122271	0.0272008
Arhgap24	0.000190797	0.00122566	0.0499076
Rassf5	0.000191208	0.00122765	0.0727417
Acyp2	0.000192036	0.00123231	0.0428246
Dnaja4	0.000196156	0.00125807	0.101417
Eef1aknmt	0.000196369	0.00125877	0.0422301
Ednra	0.000196513	0.00125902	0.0260245
Sept9	0.00019746	0.00126441	0.0714746
Map4k2	0.000197762	0.00126568	0.0480913
Plekha2	0.000198435	0.00126931	0.0425334
Coro2a	0.000199436	0.00127503	0.027039
Tacc3	0.000199629	0.00127559	0.0346578
Ubr1	0.000200065	0.0012777	0.0649929
Fam171b	0.000200437	0.00127939	0.0550998
Gm20682	0.000202728	0.00129333	0.0307309
Trim25	0.000203237	0.00129589	0.0929325
Dbn1	0.00020376	0.00129854	0.0175298
P3h1	0.000203904	0.00129877	0.0182431
Dync2h1	0.000204039	0.00129894	0.0446366
Atp6v1b1	0.000204226	0.00129944	0.0225225
Il7	0.000204567	0.00130092	0.0220153
Zscan18	0.000208434	0.00132482	0.0447219
Rnf145	0.000208886	0.00132699	0.126334
Gm49425	0.000210211	0.00133425	0.0409191
Pygo1	0.000210289	0.00133425	0.0322368
Tmsb15b2	0.000210361	0.00133425	0.0588042
D830024N08Rik	0.00021048	0.0013343	0.0231632
Nr4a1	0.000210701	0.00133492	0.390449
Btrc	0.0002108	0.00133492	0.0312449
Lcorl	0.000211041	0.00133531	0.12658
Actr6	0.000211084	0.00133531	0.0592657
Mrgprf	0.000213756	0.0013515	0.0179477
Ldha	0.000215893	0.0013643	0.164056
AC149090.1	0.000216065	0.00136467	0.0871783
D730045B01Rik	0.000220011	0.00138886	0.0258587
Tmem51	0.000221	0.00139437	0.131593
Npy1r	0.000223484	0.00140931	0.0371479
Gpr68	0.000223614	0.00140939	0.021093
Gsap	0.000224447	0.0014139	0.0196608
Gm17130	0.000225698	0.00142104	0.0202459
Nppc	0.000226552	0.00142566	0.0443584
Cbx5	0.000227374	0.00143009	0.104652
Itsn1	0.000229664	0.00144374	0.0440854
Ccdc125	0.00023332	0.00146584	0.0216714
Arl2bp	0.000233423	0.00146584	0.0443509
S1pr3	0.000235022	0.00147511	0.0164129
Telo2	0.00023829	0.00149484	0.0386652
Adgrl3	0.000240633	0.00150875	0.0635027
Cenpk	0.000241485	0.00151331	0.0327725
Cenpc1	0.000243981	0.00152815	0.0677153
Gprc5b	0.000246401	0.00154251	0.0214987
Fgf2	0.000248746	0.00155638	0.0160592
Hist1h2ac	0.000249728	0.00156171	0.0361121
Npff	0.000250838	0.00156783	0.0293496
Cep85l	0.000251278	0.00156977	0.017939
Xaf1	0.000253138	0.00158057	0.039937
Grk6	0.000254247	0.00158667	0.0524216
Gm43773	0.000254992	0.00159049	0.0284164
Atp8b3	0.000257727	0.00160672	0.020936
Tma16	0.000257887	0.00160688	0.163961
Rasgrp4	0.000258576	0.00161034	0.0171489
Irgm2	0.000261196	0.00162582	0.038764
Ncoa4	0.000261361	0.00162601	0.174233
Aknad1	0.000262343	0.00163127	0.0782127
Hsd3b7	0.000262703	0.00163267	0.0630348
Zdhhc2	0.000263249	0.00163522	0.0364045
Stat3	0.000265667	0.0016486	0.148582
Polr3d	0.000265678	0.0016486	0.0912321
Sit1	0.00027083	0.0016797	0.0235654
Zfp664	0.000271611	0.00168368	0.0899091
Hist1h2ae	0.000273388	0.00169382	0.06137
Ppp1r13b	0.00027356	0.00169402	0.110331
Depp1	0.000277756	0.00171912	0.0220217
Usp48	0.000280131	0.00173293	0.0722666
Nsmce1	0.000281239	0.00173809	0.0665552
Col8a1	0.000281255	0.00173809	0.0300742
Fras1	0.000281721	0.00174008	0.020992
Hmgn1	0.000282993	0.00174704	0.162925
Nav1	0.000285975	0.00176454	0.0302771
Rras2	0.000286878	0.0017692	0.0647015
Rad51	0.00028896	0.00178113	0.0179245
Zfp202	0.000289281	0.0017822	0.0233362
Id4	0.00029099	0.00179181	0.131599
Myh10	0.000292633	0.001801	0.0218947
Zfp608	0.000294518	0.00181168	0.0552576
Rgs19	0.000297832	0.00183113	0.041185
Zfp30	0.000301098	0.00185026	0.0249715
5730455P16Rik	0.000302672	0.00185899	0.0392259
Gm45774	0.000308216	0.00189207	0.0188297
Klhl9	0.000310191	0.00190235	0.162918
Stx3	0.000310211	0.00190235	0.192369
Pam	0.000310365	0.00190235	0.0957554
Dot1l	0.000311725	0.00190971	0.0934618
Nrcam	0.000312059	0.00191079	0.0295143
S100a3	0.000312479	0.00191238	0.0628866
Specc1l	0.000313298	0.00191642	0.132685
Haus6	0.000314756	0.00192436	0.0388021
Gm20045	0.000315198	0.00192609	0.0415786
Dmxl2	0.000315798	0.00192837	0.0267613
3110082I17Rik	0.000315893	0.00192837	0.0454903
Ttbk2	0.000322456	0.00196744	0.0434366
Bex1	0.00032421	0.00197714	0.0183514
Pthlh	0.000325303	0.0019828	0.0473367
Cnn1	0.000330257	0.00201197	0.0204117
Gda	0.000331406	0.00201795	0.0588864
Fam160a2	0.000331955	0.00202027	0.0393621
Soat1	0.000334167	0.00203271	0.0237801
Zfp90	0.000334738	0.00203515	0.0182791
Pole	0.000336874	0.0020471	0.0237048
Csnk1e	0.000340539	0.00206833	0.092912
Rph3al	0.000342571	0.00207962	0.0161562
Zfp131	0.000343099	0.00208178	0.120444
Dusp10	0.000343741	0.00208462	0.10123
Otud1	0.000344955	0.00209093	0.122874
Wdr76	0.00034686	0.00210142	0.0321844
Igfbp5	0.000349488	0.00211628	0.0441866
Cplane1	0.00035262	0.00213417	0.0520594
Rxylt1	0.000354518	0.00214396	0.0901879
Cxcl16	0.000354594	0.00214396	0.304443
Antxr2	0.000355025	0.00214548	0.0347498
Bbc3	0.000356079	0.00215077	0.103862
Zfp81	0.000361625	0.00218318	0.033825
Cped1	0.000362766	0.00218897	0.0292814
Etnk1	0.000366545	0.00221066	0.0848192
Zfp329	0.000368802	0.00222316	0.0515661
Npc1	0.000370587	0.0022328	0.0984929
Inpp5k	0.000374434	0.00225485	0.103232
Fchsd2	0.000375091	0.00225767	0.0467247
B4galt1	0.000375425	0.00225856	0.137179
Prpf4	0.000377358	0.00226905	0.0885886
Sirt1	0.00037862	0.0022755	0.117404
Pxdn	0.000379811	0.00228152	0.014879
Ppp1r12b	0.000381724	0.00229187	0.0330934
Pip4k2b	0.00038641	0.00231885	0.031301
Syce2	0.000386996	0.00232015	0.041714
Smim3	0.000387013	0.00232015	0.0432293
Dok6	0.000389295	0.00233267	0.017016
Cdx4	0.00039046	0.00233848	0.0183599
Gsta3	0.000399865	0.00239362	0.0213014
Ndc80	0.000408409	0.0024419	0.0287685
L3mbtl3	0.000408474	0.0024419	0.0654449
Tcf7l1	0.000408539	0.0024419	0.0237125
Hist1h3c	0.000409277	0.0024451	0.0262835
Iqgap2	0.000410075	0.00244865	0.0145429
Rrad	0.000413208	0.00246487	0.0534659
1810026B05Rik	0.000413259	0.00246487	0.219327
Ccdc85c	0.000413407	0.00246487	0.0578068
Kdm5a	0.00041711	0.00248572	0.113565
Kif3c	0.000419869	0.00250092	0.0157704
Tbc1d19	0.000420446	0.00250312	0.0198955
Slf2	0.000421281	0.00250565	0.102053
Gm26749	0.000421288	0.00250565	0.0236817
Col14a1	0.000434308	0.00258181	0.0259451
Ica1	0.000434692	0.00258282	0.0164551
Dlx4	0.000441693	0.00262313	0.0183646
Stil	0.000443865	0.00263381	0.0280296
Ypel1	0.00044393	0.00263381	0.0343892
Chek2	0.000445614	0.0026425	0.0243204
Zfp113	0.000446522	0.00264658	0.0321353
Gclc	0.000450228	0.00266723	0.0831646
Ism1	0.000450538	0.00266776	0.0368588
Nudt7	0.000452852	0.00267977	0.0227076
Wsb1	0.000453014	0.00267977	0.169325
Iqsec1	0.000453428	0.00268091	0.0318973
Etv3	0.000455977	0.00269465	0.13412
Bmyc	0.000458732	0.0027096	0.0559763
Vps37b	0.000460043	0.00271602	0.256207
Wdr90	0.000461114	0.002721	0.0179776
Gpr137c	0.00046394	0.00273634	0.0255063
Shank1	0.000467124	0.00275377	0.0242228
Fyn	0.000469159	0.00276441	0.0316095
2810004N23Rik	0.000473766	0.00279019	0.0929527
4933439C10Rik	0.000474153	0.0027911	0.0276063
Klhl23	0.000478683	0.00281639	0.0206254
Slc12a7	0.000480746	0.00282714	0.0333637
Cbx6	0.000484876	0.00285004	0.0183318
Bmp2	0.000490315	0.0028806	0.279346
Pold1	0.00049064	0.0028811	0.0240021
Cgas	0.000493227	0.00289488	0.0648226
St3gal4	0.000497556	0.00291887	0.0223642
Prkar2b	0.000500194	0.00293291	0.020349
Traf4	0.000501093	0.00293675	0.058809
Nog	0.000508191	0.0029769	0.0287324
Glt8d2	0.000512343	0.00299976	0.0247028
Ttc33	0.000513128	0.0030029	0.0447602
Zfp61	0.000515307	0.00301418	0.0223154
Spry4	0.00051668	0.00302075	0.0204489
Pla2g4b	0.00051843	0.0030295	0.0177907
Lcn2	0.000518874	0.00303063	0.0597458
Tbc1d24	0.000524024	0.00305922	0.0237819
Shld2	0.000528138	0.00308174	0.0331005
Gm11613	0.000528802	0.00308412	0.0191269
Pdp2	0.000529429	0.00308629	0.0343938
Tmem132a	0.000531449	0.00309656	0.0382271
Zbtb44	0.000531984	0.00309818	0.0821489
C730034F03Rik	0.000533917	0.00310793	0.0441401
Fam222b	0.000537492	0.00312723	0.0285644
Sik2	0.000538586	0.00313068	0.0594478
Tbpl1	0.000538606	0.00313068	0.0685078
Stat2	0.000539373	0.00313362	0.0461045
Kifc1	0.000541232	0.0031429	0.0147354
B230217C12Rik	0.000545832	0.00316683	0.0207468
Inpp5f	0.000545878	0.00316683	0.0840307
Gm16754	0.00054671	0.00317013	0.0270592
Rpain	0.000547251	0.00317174	0.0776378
H2-M3	0.000551174	0.00319169	0.0507272
Epm2aip1	0.000551224	0.00319169	0.141378
Mamld1	0.000553643	0.00320415	0.0240644
Lag3	0.000556775	0.00322073	0.036159
Rgs3	0.00056037	0.00323997	0.0170718
Ncapd2	0.000562545	0.00325098	0.01627
Rep15	0.000572041	0.00330427	0.0282398
Acoxl	0.000574263	0.00331552	0.0203256
Podxl2	0.000578553	0.00333868	0.0219413
Nin	0.000583858	0.00336768	0.0637824
Serpinb1a	0.000587648	0.00338791	0.0945242
Snapc3	0.000587932	0.00338793	0.0806016
Zfp386	0.000588695	0.0033907	0.0531734
Zfp367	0.000590501	0.00339948	0.11797
Ttll5	0.000592896	0.00341163	0.0395285
Rbmx	0.000593434	0.00341263	0.139494
Cdh4	0.000593637	0.00341263	0.0594769
Sectm1a	0.000599624	0.0034454	0.046447
Sncg	0.000602937	0.00346279	0.0346817
Zfp719	0.000603583	0.00346485	0.0328446
Relb	0.00061555	0.00353185	0.0755965
Poc1b	0.000615959	0.00353252	0.0457089
Gm42531	0.000618592	0.00354593	0.0192421
Vit	0.000619387	0.0035488	0.0186848
Pgp	0.000619868	0.00354986	0.0691814
Kif28	0.000623715	0.00357019	0.014893
Calcrl	0.000624282	0.00357169	0.0368543
Kif20a	0.000624571	0.00357169	0.0208962
Wars2	0.000629709	0.00359936	0.024839
Ptgs2os	0.000642242	0.00366926	0.0217523
Fam210a	0.000645358	0.00368531	0.0990031
Nim1k	0.000645674	0.00368536	0.0718643
Sass6	0.000649148	0.00370344	0.0258055
Clk4	0.000650379	0.0037087	0.105382
Cd27	0.000653521	0.00372485	0.0508156
Sct	0.000662193	0.00377249	0.0326916
Eif4g3	0.000670629	0.00381875	0.0915827
Nfkbiz	0.000682671	0.00388548	0.337929
Dnal1	0.000684035	0.00388965	0.0239168
Gnpda1	0.000684051	0.00388965	0.0233307
Msantd4	0.000685418	0.00389558	0.0514978
Tbcc	0.000688679	0.00391227	0.0673703
Arhgef15	0.000693212	0.00393616	0.027228
P2ry1	0.00069996	0.0039726	0.0994348
Iqce	0.000702646	0.00398596	0.0234604
Gm31645	0.000704989	0.00399737	0.0146047
Maml2	0.000708319	0.00401436	0.0305282
Trib2	0.000710483	0.00402355	0.0164308
Prkca	0.000710608	0.00402355	0.0491773
Fbxo22	0.000714964	0.00404631	0.0661804
Dclre1a	0.000716601	0.00405367	0.0399928
Pitpnm3	0.000720316	0.00407237	0.0165644
Pkmyt1	0.000720584	0.00407237	0.0313407
Tcaf2	0.000721455	0.00407537	0.0323686
Serpina3n	0.000726324	0.00410096	0.052285
Unc5b	0.000727293	0.0041045	0.0609014
Cit	0.000728149	0.0041074	0.0180551
Haspin	0.000734563	0.00414164	0.0132947
Zkscan5	0.000736364	0.00414985	0.0286367
Cttnbp2nl	0.000738839	0.00416185	0.112949
Galnt11	0.000742211	0.00417889	0.0954015
Gm17092	0.00074524	0.00419398	0.034603
Phf6	0.000751033	0.00422461	0.0512071
Gm15411	0.000759796	0.0042719	0.0296594
Mc5r	0.00076252	0.00428521	0.0232416
Lrrn3	0.000770521	0.00432816	0.0176013
Rasl11b	0.000771273	0.00433036	0.0409009
Arhgef17	0.000779586	0.00437499	0.0260162
Mcl1	0.000785501	0.00440613	0.350432
Sall2	0.000788226	0.00441936	0.0174859
Tyw1	0.000790178	0.00442632	0.0404968
Cyba	0.000790203	0.00442632	0.0211951
Airn	0.000792488	0.00443705	0.0165941
Clmp	0.00079409	0.00444291	0.0248202
Armcx2	0.000794457	0.00444291	0.0185592
A930037H05Rik	0.000794642	0.00444291	0.0208242
Ppm1m	0.000801118	0.00447703	0.0180834
Snrpb2	0.000804511	0.00449391	0.221505
9430060I03Rik	0.000814828	0.00454943	0.0230542
Incenp	0.000819973	0.00457603	0.0383837
Mrc2	0.000825817	0.00460651	0.0248761
Lpin2	0.000829457	0.00462334	0.102868
Dclk1	0.000829604	0.00462334	0.0216592
Rchy1	0.000831145	0.00462978	0.0689582
Dnajc1	0.000832938	0.00463763	0.0882773
Zfp7	0.000837283	0.00465966	0.0402224
Socs2	0.000838185	0.00466252	0.0311492
Aco1	0.000839676	0.00466866	0.0334136
Gm42726	0.000841355	0.00467584	0.0402506
Fbxl18	0.000843236	0.00468413	0.0459921
Ulk4	0.000853183	0.00473719	0.0531821
Cpne7	0.000858907	0.00476677	0.0129161
Prrg3	0.000859623	0.00476855	0.0196547
Arhgef25	0.000872047	0.00483524	0.0156974
Trim21	0.000872917	0.00483783	0.015562
Gm42937	0.00087598	0.00485257	0.0204597
Car9	0.000877489	0.0048587	0.0149339
Gm43256	0.000878843	0.00486395	0.0166602
Pot1a	0.000884682	0.00489402	0.030079
Casp12	0.000886594	0.00490234	0.0290961
Mitf	0.000887673	0.00490605	0.0390819
Gm7628	0.000889146	0.00491194	0.0156237
Snx10	0.00089376	0.00493516	0.0401327
Mthfd1l	0.000897207	0.00495166	0.0171895
Soga1	0.000897571	0.00495166	0.0237617
Gm45509	0.000901819	0.00497091	0.0282267
Ctcflos	0.000901886	0.00497091	0.0158548
Nacc2	0.000903795	0.00497915	0.0277718
Irf2	0.000909092	0.00500604	0.10732
Tmem216	0.0009128	0.00502416	0.0372207
Gm32389	0.000916424	0.0050418	0.0260534
Capn2	0.000918943	0.00505335	0.0790013
Fgd4	0.00092691	0.00509483	0.0965326
Aamdc	0.000928153	0.00509933	0.0580937
Vamp5	0.000933922	0.00512869	0.0162291
Cep128	0.000942405	0.00517291	0.0206262
Lgals8	0.00094848	0.00520388	0.142128
Aebp1	0.00094925	0.00520573	0.0534744
E330020D12Rik	0.000950611	0.00521082	0.0186008
Cux1	0.000951796	0.00521481	0.119923
Dusp23	0.000952206	0.00521481	0.0188403
Vhl	0.000962274	0.00526677	0.028145
R3hcc1l	0.000962569	0.00526677	0.0404324
Cd320	0.000963979	0.00527209	0.0396216
Kif11	0.000967987	0.00529161	0.0224146
A630089N07Rik	0.000969073	0.00529514	0.0272207
Plppr3	0.000977008	0.00533607	0.0219025
Ice2	0.000977602	0.00533689	0.0393874
Pygb	0.000981239	0.00535432	0.0414183
Gm37350	0.000986292	0.00537941	0.018028
Qtrt1	0.000986732	0.00537941	0.0712106
Xylt1	0.000993776	0.00541536	0.0313058
Rnd1	0.0010082	0.00549146	0.0348499
Mex3b	0.00101287	0.00551439	0.0286842
Zfp788	0.00101501	0.00552357	0.0278875
R74862	0.00101617	0.00552737	0.0237927
Mrm2	0.00101742	0.00553169	0.0170146
Cd74	0.00102434	0.00556676	0.0699043
Egr4	0.00102483	0.00556691	0.0651717
Clec2l	0.0010254	0.00556753	0.0100551
Firre	0.00102777	0.00557788	0.0520232
Cnnm1	0.00103691	0.00562413	0.0168857
Cox19	0.00103723	0.00562413	0.0955564
Alkbh8	0.00103938	0.00563324	0.0398008
Krt35	0.00104246	0.00564737	0.0564177
Thsd1	0.00104692	0.00566901	0.0226727
Rnf8	0.00105648	0.00571822	0.061386
Pank4	0.00106192	0.00574504	0.0352927
Tsku	0.00106267	0.00574652	0.0130617
Ehd1	0.00106349	0.0057484	0.249893
Eps15	0.00106564	0.00575742	0.0788995
Hdac11	0.00107551	0.00580811	0.0328259
Msrb3	0.00108955	0.00588131	0.0294051
Ppp1r10	0.00110284	0.00595041	0.271587
Pcsk4	0.00110475	0.00595802	0.0181679
Fam149a	0.00110976	0.00598237	0.0189764
Stap1	0.0011125	0.00599444	0.0284936
Osgin1	0.00111549	0.00600785	0.0414743
Ndst2	0.00111689	0.00601143	0.0307781
Cep135	0.00111715	0.00601143	0.0234566
Tia1	0.00111775	0.00601197	0.115618
Fam89b	0.00112105	0.00602703	0.0741899
Snx24	0.00112904	0.00606728	0.02048
Bbof1	0.0011356	0.00609978	0.0180529
F11r	0.00114055	0.00612367	0.129395
Ildr1	0.00114131	0.006125	0.0464821
Brca1	0.00114307	0.00613172	0.0135596
Aurkb	0.00114587	0.00614177	0.0176923
AI849053	0.00114597	0.00614177	0.0201814
Hist2h2bb	0.00115156	0.00616901	0.0334485
Dcaf17	0.00115283	0.00617305	0.062939
Trpm2	0.00115842	0.00619896	0.0142085
Zfp606	0.0011587	0.00619896	0.017259
Gm17590	0.00116168	0.00621217	0.0133717
Plekhf1	0.00116224	0.00621236	0.0223902
Zfp146	0.00116704	0.00623528	0.0427326
Prss23	0.00116943	0.00624529	0.131128
Ebf1	0.00117288	0.0062609	0.0251328
Klf15	0.0011736	0.00626195	0.0166474
Cldn8	0.00117852	0.00628533	0.0180545
Plod2	0.00117902	0.00628533	0.0180885
G530011O06Rik	0.00118468	0.0063127	0.0189483
D830025C05Rik	0.00119265	0.00635237	0.0446086
Casp7	0.00119397	0.00635654	0.0282306
Agbl3	0.00119675	0.00636856	0.0329564
Tor4a	0.00120866	0.00642906	0.0183234
Ppm1k	0.00120938	0.00642939	0.0364655
Gla	0.00120979	0.00642939	0.0480024
Steap2	0.00121133	0.00643473	0.0174695
Rnf169	0.00122148	0.00648582	0.0614064
Gm17058	0.00122916	0.00652373	0.0175005
Adi1	0.00123087	0.00652989	0.0400416
Stambpl1	0.00123275	0.00653701	0.0491334
Lgmn	0.00123637	0.00655328	0.0675241
Rpia	0.00123803	0.00655922	0.055536
Rufy2	0.00124798	0.00660904	0.0402797
Hoxb8	0.00126036	0.00667165	0.0272725
Syt1	0.0012611	0.00667265	0.0172255
Cep83	0.00126775	0.00670488	0.151668
Ankrd42	0.00126898	0.00670842	0.0326913
Kcnk5	0.00127508	0.00673772	0.0353776
Tasor	0.00128416	0.00678272	0.199411
Gcsh	0.00128528	0.00678567	0.183336
Zbtb1	0.00128692	0.0067913	0.0806056
Fem1c	0.00129138	0.00681188	0.0685488
Kat6b	0.00129473	0.00682654	0.0631489
Plcd3	0.00129652	0.00683301	0.032772
Nmnat1	0.00131131	0.00690789	0.0192744
Crtam	0.00131313	0.00691448	0.0215736
Ccdc84	0.00131426	0.00691516	0.0410307
Slc25a22	0.00131441	0.00691516	0.0384727
Depdc1a	0.00132018	0.0069425	0.019871
Hist1h3f	0.00132224	0.00695028	0.0201937
Gadd45a	0.00132586	0.00696392	0.182069
Gm49708	0.00132599	0.00696392	0.0235022
5830418P13Rik	0.00132746	0.00696861	0.0156885
Celf2	0.00134404	0.00705254	0.0358324
Il1rap	0.00135592	0.00711177	0.0617844
Rasgrp2	0.00136156	0.00713823	0.0387683
Trmt13	0.00136487	0.00715251	0.0802181
Akr1b10	0.00137228	0.0071882	0.0199703
Bdnf	0.00137464	0.00719741	0.0240036
Dct	0.00137746	0.00720907	0.0476646
5730409E04Rik	0.0013898	0.00727045	0.0175028
Rasa4	0.00139326	0.0072854	0.0177216
Ccdc126	0.00139437	0.00728804	0.0368366
Mga	0.00139542	0.00729036	0.16604
P3h3	0.00140427	0.00733338	0.0228624
Fads2	0.00140518	0.00733499	0.0133629
Aldh1l1	0.001407	0.00734127	0.0161482
Irf2bpl	0.00141218	0.00736514	0.0955081
Gm4610	0.00142364	0.0074217	0.0132641
Slc2a9	0.00144021	0.0075048	0.0121656
Gm16982	0.00144093	0.00750532	0.0126124
Piwil2	0.00144582	0.00752752	0.0160126
Magi3	0.00144922	0.00754196	0.0299679
Ccdc18	0.00146118	0.00760093	0.033107
E2f5	0.00146183	0.00760103	0.0547821
Cyp2s1	0.00146572	0.00761796	0.0311499
Krt24	0.00146793	0.00762613	0.0562333
Bcl7a	0.00146927	0.0076298	0.0552745
Uvrag	0.001473	0.00764586	0.0766361
Zfp267	0.00149707	0.00776747	0.0294684
Mapkapk2	0.00149953	0.00777687	0.090088
Krt8	0.00150268	0.00778983	0.0234876
Patz1	0.00150438	0.00779529	0.0168737
Hps3	0.0015165	0.00785168	0.0367053
Polg2	0.00151656	0.00785168	0.0466338
Atxn7l1	0.00154101	0.00797479	0.0484232
Hoxc4	0.00154659	0.00800024	0.0311902
Slamf1	0.00154914	0.00801001	0.0185015
Chst11	0.00155013	0.00801168	0.0137286
Lamb2	0.00156095	0.00806411	0.0613899
Tspyl2	0.00156531	0.00808317	0.0697662
Esco2	0.00156618	0.00808423	0.0133394
Col5a1	0.00157739	0.00813859	0.0280399
Mogat1	0.00157828	0.00813968	0.0156113
Foxred2	0.0015828	0.00815949	0.0181406
Crot	0.0015871	0.00817783	0.118281
Bub1	0.00158772	0.00817783	0.0154226
H2-Q1	0.00158974	0.00818472	0.0283003
Jak3	0.00159174	0.00819152	0.0151213
Ulbp1	0.00160113	0.00823635	0.0133704
Ksr1	0.00161212	0.00828932	0.0564117
Il13ra2	0.00161408	0.00829586	0.0178577
Glis2	0.00162291	0.00833729	0.0159824
Gm27010	0.00162353	0.00833729	0.0273389
Nedd1	0.00163441	0.00838962	0.0277984
Iqgap3	0.00164037	0.00841662	0.0174319
Gm20621	0.00166218	0.00852486	0.0205853
Tmeff1	0.00166327	0.00852683	0.0243757
Wfdc2	0.00166956	0.00855544	0.0141769
Lipe	0.00167106	0.00855948	0.0730623
Gm17477	0.00167791	0.00859091	0.0272104
Tmem140	0.00168102	0.00860315	0.0241028
Phf1	0.00168688	0.00862948	0.0488644
Tk1	0.00169203	0.00865215	0.0292579
Mxra7	0.00170736	0.00872456	0.0188251
Pde4dip	0.00170764	0.00872456	0.037508
Tshz2	0.00171828	0.00877518	0.0384993
Ercc6l	0.00172555	0.00880856	0.01537
Gm15638	0.00172889	0.00882188	0.0153601
Ccdc148	0.001734	0.00884421	0.0121342
Mad2l1	0.00173586	0.00884995	0.0212041
Zc3h6	0.00174275	0.00888132	0.0505371
Zfp780b	0.00175079	0.00891851	0.0299565
Sdc4	0.00175305	0.00892624	0.133799
Hsd17b11	0.00175394	0.00892697	0.0197321
Tent5b	0.0017553	0.00893012	0.133354
Vwa5a	0.00176441	0.00897268	0.138435
Wdr78	0.00176731	0.00898362	0.0165169
Zwilch	0.00176912	0.00898906	0.0159475
Pcsk2	0.00177971	0.00903902	0.0184434
1700016H13Rik	0.0017831	0.00904911	0.014285
Vwa7	0.0017832	0.00904911	0.0139498
Casd1	0.0017859	0.00905899	0.0420699
Mapt	0.00178935	0.00907266	0.0271579
Msx2	0.00179054	0.00907488	0.0407748
Slitrk6	0.00179438	0.00908878	0.0658905
Sgo2a	0.00179479	0.00908878	0.0127391
Atg16l2	0.00179818	0.00910212	0.0319899
E2f6	0.00180557	0.00913569	0.0273617
Bmpr1b	0.00181744	0.00919184	0.0136462
B930036N10Rik	0.00181845	0.00919311	0.0636688
Napepld	0.00182222	0.00920832	0.0190898
Gm26802	0.00183008	0.00924415	0.147894
3010003L21Rik	0.0018314	0.00924691	0.0418223
Zfp740	0.00183435	0.00925793	0.10437
Lpar1	0.00185736	0.00937012	0.023618
Zfp346	0.00186541	0.00940677	0.0256577
Il2rg	0.00186876	0.00941624	0.0340771
Ryr1	0.00186885	0.00941624	0.0174786
Slf1	0.00187058	0.00942104	0.0335962
Asf1b	0.00187456	0.00943709	0.0159614
Serpinc1	0.00187857	0.00945336	0.0449059
Helq	0.00188281	0.00947072	0.0273086
Slc39a10	0.00188672	0.00948643	0.0736178
Gm47079	0.00188924	0.00949511	0.0166574
Kmt5c	0.00189847	0.00953461	0.0377094
Adamts4	0.00189868	0.00953461	0.0222925
Abi2	0.00190037	0.0095391	0.0547857
Slx1b	0.00190608	0.0095638	0.0254537
Fut11	0.00192281	0.00964372	0.0414701
Neat1	0.00193898	0.00972077	0.179439
Atp8a2	0.00194202	0.00973194	0.0128895
Slc19a2	0.00194917	0.00976369	0.0924299
Sox12	0.00197311	0.00987948	0.0306801
Cetn4	0.00199765	0.00999822	0.0136842
Efhd2	0.0019997	0.0100043	0.20511
Duox1	0.00200058	0.0100046	0.0336416
Grem1	0.0020024	0.0100064	0.0221182
Arsb	0.00200287	0.0100064	0.0181021
Ints6	0.00200344	0.0100064	0.114516
AC142100.1	0.00202665	0.0101181	0.0207967
Gm16196	0.00203397	0.0101504	0.0273287
Poll	0.00205836	0.0102679	0.0133831
Ric8b	0.00207995	0.0103713	0.0282797
Cetn2	0.00208375	0.0103859	0.152485
Zfp940	0.00208848	0.0104052	0.0121291
Foxe1	0.00209013	0.0104087	0.018899
Dpyd	0.0020909	0.0104087	0.012599
Usp43	0.00211669	0.0105327	0.0454379
Pou6f1	0.00212263	0.0105579	0.0339976
Sox13	0.00213027	0.0105915	0.013055
Fignl1	0.00214528	0.0106617	0.0110333
Rin2	0.00215617	0.0107114	0.0767165
N4bp2	0.00215983	0.0107252	0.0468967
Fam184a	0.00216454	0.0107397	0.0117164
Il23a	0.00216491	0.0107397	0.0276817
Hist1h1d	0.002166	0.0107397	0.038743
Micu3	0.00216634	0.0107397	0.0529859
Dusp3	0.00216888	0.0107479	0.0420522
Apoc4	0.00217399	0.0107688	0.0114189
Nid1	0.00217727	0.0107806	0.0205629
Fto	0.00220701	0.0109208	0.0665954
Camk1d	0.00220739	0.0109208	0.0504508
Igf2bp2	0.00221999	0.0109786	0.0541191
Zfp101	0.00223446	0.0110456	0.052335
Pxylp1	0.00224357	0.0110861	0.0122423
Fads1	0.00225309	0.0111286	0.0159072
Tatdn3	0.00229211	0.0113167	0.0293476
Smc5	0.00229814	0.0113418	0.0583611
Wdr6	0.00230254	0.0113588	0.0380874
Rmi1	0.00230812	0.0113817	0.0377401
Fam129a	0.00231383	0.0114052	0.017658
Ttc7b	0.0023173	0.0114176	0.010338
Nasp	0.00233118	0.0114813	0.14079
Irf7	0.00233761	0.0115082	0.045138
Sdad1	0.00233905	0.0115106	0.0849549
Cd59a	0.00234144	0.0115176	0.192498
Dhdh	0.00234399	0.0115255	0.0182758
Snhg4	0.00234846	0.0115386	0.19807
Kif5c	0.00234857	0.0115386	0.0168641
Tprkb	0.00235227	0.011552	0.0354351
Zfp275	0.00235423	0.011557	0.0135447
D1Ertd622e	0.00235724	0.011567	0.112007
Usp53	0.00235927	0.0115723	0.0984654
Gm37233	0.00236302	0.0115857	0.0125932
Sp4	0.00236394	0.0115857	0.043005
Tdrp	0.00238379	0.0116782	0.0131805
Fxyd3	0.0023861	0.0116848	0.11511
Dnah8	0.00239371	0.0117173	0.0104135
Jade2	0.00240701	0.0117776	0.0216917
G2e3	0.00241176	0.011796	0.0507206
Gpha2	0.00241878	0.0118256	0.0277498
Nmrk2	0.00241985	0.011826	0.0149898
Tfap2a	0.00243651	0.0119026	0.12293
Smarcd1	0.00243831	0.0119066	0.062682
Zfhx3	0.00244763	0.0119472	0.0190299
Nars	0.00248357	0.0121177	0.116471
Slc35e4	0.00249093	0.0121464	0.0560717
Krt71	0.00249147	0.0121464	0.0453821
Bcat2	0.00251328	0.0122478	0.0573848
Krtap17-1	0.0025147	0.0122497	0.0258706
Fbln2	0.00252205	0.0122806	0.024901
Dhfr	0.00253399	0.0123337	0.0359237
Oasl2	0.00255593	0.0124355	0.0157855
Gm44175	0.00256812	0.0124898	0.0138628
Rab6b	0.00257272	0.0125071	0.0125044
Orai2	0.00257379	0.0125072	0.0195489
Rbm47	0.002583	0.0125469	0.0457218
Slc25a10	0.0025932	0.0125914	0.0240012
Foxm1	0.00259714	0.0126017	0.0117384
Id1	0.00259822	0.0126017	0.219848
Zdhhc18	0.00259848	0.0126017	0.0735208
Wasf1	0.00260081	0.012608	0.0164155
Fggy	0.00260214	0.0126093	0.0177929
Mia	0.00261068	0.0126416	0.0165996
Gimap9	0.0026109	0.0126416	0.0229605
Wdr62	0.00265399	0.012845	0.013123
Grb14	0.00266488	0.0128926	0.0218154
Agl	0.00267369	0.01293	0.0349891
Mettl5os	0.00268836	0.0129957	0.0125518
Mpp6	0.00271812	0.0131343	0.151335
Cdk2	0.00272655	0.0131698	0.114606
Slc24a1	0.00272913	0.0131769	0.011455
Ip6k2	0.00273919	0.0132202	0.072937
A830008E24Rik	0.00274413	0.0132387	0.0155037
Exosc8	0.00275404	0.0132812	0.0833338
Ncapd3	0.00275667	0.0132885	0.044127
Gm34006	0.00276852	0.0133404	0.0131801
Fsd1l	0.00278383	0.0134087	0.0214651
Cux2	0.00278941	0.0134303	0.0174187
Rictor	0.00279362	0.0134451	0.102837
Pacsin2	0.00279596	0.013451	0.0597347
Rtn2	0.00279907	0.0134606	0.0375895
Arhgap39	0.0028044	0.0134809	0.0344939
Rhoc	0.00283503	0.0136226	0.017831
Cavin2	0.00284146	0.0136481	0.0202462
Colgalt1	0.00284308	0.0136504	0.0652445
Styx	0.00284875	0.0136722	0.0580013
Sccpdh	0.00287635	0.0137992	0.0231943
Zswim6	0.0028884	0.0138514	0.0791632
Bub1b	0.0029117	0.0139576	0.0135059
Ager	0.00292101	0.0139966	0.0114959
Gm10575	0.00294006	0.0140823	0.0170003
Cacna1c	0.00295203	0.014134	0.0121506
Taf5	0.00297338	0.0142306	0.0753982
Gm43258	0.00298091	0.0142603	0.0191186
Smad6	0.00298195	0.0142603	0.0228687
Gne	0.0030083	0.0143805	0.0152854
Gm47320	0.00301369	0.0144006	0.0188822
Cxcl2	0.00301962	0.0144215	0.0483237
9530026P05Rik	0.00302045	0.0144215	0.0187417
Lins1	0.00304318	0.0145242	0.0231503
Mast3	0.00306313	0.0146136	0.0359757
Lztfl1	0.0030855	0.0147145	0.132808
Ccna2	0.00311483	0.0148485	0.0178429
F830208F22Rik	0.00312007	0.0148668	0.012469
Gm3336	0.00312114	0.0148668	0.0507696
Tekt2	0.00313319	0.0149183	0.0191503
Tcf19	0.00317284	0.0151011	0.0232053
Slc4a3	0.00319978	0.0152233	0.0118867
Man2b1	0.00321561	0.0152926	0.0537709
Slc29a2	0.00324617	0.0154318	0.0475523
Etaa1	0.00325063	0.0154469	0.0260894
Slc43a1	0.00325413	0.0154575	0.030292
Spag5	0.00325712	0.0154655	0.0180306
Pla2r1	0.0032771	0.0155543	0.0127382
Dusp4	0.00328195	0.0155711	0.0204047
Krt73	0.00329442	0.0156204	0.0382898
Hist1h2ak	0.00329493	0.0156204	0.0281859
Gm40841	0.00329795	0.0156286	0.0120449
Casc1	0.00330524	0.015657	0.0486997
Khdrbs3	0.00331245	0.0156849	0.0168801
Gcn1	0.00332125	0.0157177	0.0695875
Gm16685	0.00332287	0.0157177	0.0182457
Lyar	0.00332439	0.0157177	0.157064
Ccnf	0.00332502	0.0157177	0.033304
Gm42696	0.0033259	0.0157177	0.0229975
Gm6116	0.0033285	0.0157238	0.0185671
Msrb2	0.00334181	0.0157805	0.0166507
Vcam1	0.00334879	0.0158072	0.0247695
B230369F24Rik	0.00336843	0.0158937	0.0447591
Hist1h2ap	0.00339457	0.0160107	0.063193
Rilpl2	0.00339758	0.0160187	0.0239714
Nsl1	0.00340601	0.0160521	0.0102687
Ramp2	0.00340851	0.0160576	0.016635
Chaf1b	0.00342494	0.0161287	0.029132
Stra6	0.00344768	0.0162294	0.0138612
Sh2b2	0.00345605	0.0162625	0.0184657
Rasgef1a	0.00346339	0.0162907	0.0105233
Dgkz	0.00347219	0.0163257	0.0676602
Pacs1	0.00348655	0.0163868	0.0379775
Pax6	0.00349184	0.0164001	0.0121575
Fam189b	0.00349211	0.0164001	0.0199939
Tmem173	0.00354267	0.0166311	0.0213763
Manea	0.0035449	0.0166351	0.0255926
BC065397	0.00355066	0.0166556	0.0124447
Rskr	0.00357188	0.0167486	0.0150477
Ccnd3	0.00357516	0.0167574	0.0722232
Zfp629	0.0035804	0.0167754	0.0358595
Casp8ap2	0.00359004	0.0168141	0.0625634
Gstt2	0.00361935	0.0169447	0.019384
Bbs1	0.00363405	0.017007	0.0126844
Rapgef2	0.00363733	0.0170157	0.117701
Selenom	0.0036578	0.0171048	0.028413
Prss35	0.00370444	0.0173162	0.0147029
1110035H17Rik	0.00373013	0.0174295	0.024729
Arhgap29	0.00374277	0.0174818	0.10721
Mical1	0.00374902	0.0174982	0.0258754
Iigp1	0.00374919	0.0174982	0.0240585
2410080I02Rik	0.003759	0.0175371	0.0100584
Mybl1	0.0037639	0.0175532	0.0660627
Mpzl1	0.00377067	0.017578	0.0343939
Ctc1	0.00379953	0.0177056	0.0261387
Ing5	0.00380265	0.0177133	0.0526871
Zfp667	0.00381721	0.0177742	0.0557382
Gm43126	0.00381905	0.0177759	0.0123727
Krt86	0.00382302	0.0177839	0.0190174
Zfp618	0.0038243	0.0177839	0.0111291
Cdc25c	0.00382519	0.0177839	0.012823
Spred3	0.00382675	0.0177842	0.0330069
Klre1	0.00383464	0.017814	0.0133892
Rccd1	0.00384447	0.0178521	0.0773671
Klhl22	0.0038458	0.0178521	0.0123206
Arhgap5	0.00386108	0.0179161	0.116726
Chsy1	0.00386341	0.01792	0.0211645
Dennd5b	0.00387129	0.0179496	0.0795357
A130051J06Rik	0.00388481	0.0180054	0.0125858
Zfp579	0.00389656	0.0180529	0.0259291
Zscan26	0.00390348	0.018078	0.0480445
Cep70	0.00390733	0.0180889	0.0244807
Hmces	0.00394182	0.0182415	0.0457169
Nfatc1	0.00395503	0.0182956	0.142782
Sirt5	0.00395957	0.0183096	0.0297046
Ddhd1	0.00397086	0.0183547	0.0535253
Syt17	0.00397762	0.0183763	0.0126722
2610044O15Rik8	0.00397858	0.0183763	0.0258499
Bard1	0.00399374	0.0184387	0.0123758
Flnc	0.00399515	0.0184387	0.021121
A930033H14Rik	0.00399832	0.0184462	0.0135282
Ctso	0.00400411	0.0184659	0.0351426
Gm49086	0.00401349	0.018502	0.0111824
Nsrp1	0.00402295	0.0185385	0.0938243
Ggnbp1	0.00402879	0.0185583	0.030911
Mmgt2	0.00403387	0.0185746	0.0407341
Mttp	0.00403732	0.0185787	0.0299771
Hist1h1e	0.00403784	0.0185787	0.0688166
B3galt2	0.00405891	0.0186685	0.0247311
Nrp1	0.00408045	0.0187604	0.0142838
Zfp354c	0.0040963	0.0188168	0.0130297
Medag	0.00409648	0.0188168	0.0170123
Enox1	0.00409741	0.0188168	0.0172435
Zfp771	0.00410496	0.0188443	0.0655015
Apbb3	0.00410951	0.018858	0.0235459
Nup210l	0.00413728	0.0189782	0.0210267
Bpgm	0.00414943	0.0190266	0.0787313
Spc25	0.00415476	0.0190438	0.0139335
Ube2t	0.00415633	0.0190438	0.0182137
Zfp446	0.0041615	0.0190602	0.0225085
Ptch2	0.00417396	0.01911	0.0153152
Morc3	0.00418181	0.0191387	0.0548295
Spink2	0.00419471	0.0191904	0.024752
Zfp839	0.0042226	0.0193107	0.0180322
Spata6	0.00425123	0.0194342	0.0290784
Gm37422	0.00427037	0.0195143	0.0128133
Orc1	0.00429048	0.0195987	0.0192787
Stk3	0.00431849	0.0197131	0.0393998
Snupn	0.0043188	0.0197131	0.0347481
Col5a2	0.00433975	0.0197964	0.0292122
Tmx4	0.00434033	0.0197964	0.0541625
Iffo1	0.00434672	0.019818	0.021566
Ushbp1	0.00435399	0.0198437	0.0163753
3930402G23Rik	0.00436821	0.0199009	0.0114557
Xylt2	0.00438594	0.0199741	0.0194331
Tgm5	0.00441719	0.0201088	0.0322557
Tmem38b	0.00444262	0.0202028	0.0782543
Bivm	0.00444282	0.0202028	0.0224377
Slc7a1	0.00444288	0.0202028	0.0903008
Kantr	0.00445287	0.0202406	0.0315469
Ttc28	0.0044581	0.0202567	0.0414852
Gm42529	0.00446693	0.0202892	0.0141146
Zfp791	0.00454674	0.0206342	0.0388217
Mtnr1a	0.00454744	0.0206342	0.011494
Lmnb1	0.00454803	0.0206342	0.114967
Gm12204	0.00455078	0.0206389	0.0112746
Fgfrl1	0.00455447	0.0206478	0.0136603
Zfp770	0.0045667	0.0206955	0.0235753
Rab43	0.00457848	0.0207411	0.0394145
Tspear	0.0046088	0.0208706	0.0109784
Gins1	0.00461969	0.020912	0.0207622
Gmpr	0.00463319	0.0209652	0.0211436
Lcat	0.00464012	0.0209851	0.0138227
Clec2d	0.00464107	0.0209851	0.126878
Gm4265	0.00464464	0.0209934	0.0168374
Lrrn4	0.00466532	0.0210789	0.0107738
Zmynd15	0.00468625	0.0211655	0.0207188
Chek1	0.0046928	0.0211872	0.020431
Gm39566	0.00469589	0.0211931	0.0168895
Spata7	0.00470363	0.0212201	0.15561
Efna2	0.00471014	0.0212415	0.0324415
4632404H12Rik	0.00471234	0.0212435	0.0179877
Rsph9	0.00471428	0.0212443	0.0126306
Gm2a	0.00474494	0.0213744	0.0305781
Hoxb7	0.00476261	0.021446	0.0249371
Phc2	0.00477691	0.0215024	0.0657214
Cry2	0.00478062	0.021511	0.0526491
Knop1	0.00478852	0.0215385	0.0904937
Nudt6	0.00479462	0.0215579	0.0256933
Ccdc171	0.00479873	0.0215683	0.0269545
Gm12840	0.00482155	0.0216628	0.0336707
Dubr	0.00484409	0.0217538	0.0217976
Il24	0.00484542	0.0217538	0.0311159
Cyp2c70	0.0048706	0.0218587	0.0110146
Wdhd1	0.00488489	0.0219146	0.0167164
Gm28192	0.00492736	0.0220969	0.0117798
Igf2r	0.00495872	0.0222292	0.0504504
Slc1a5	0.00499996	0.0224058	0.0348704
Krtap13-1	0.0050272	0.0225195	0.0185802
Tgfb3	0.00503281	0.0225362	0.0256765
Ptpru	0.00503857	0.022547	0.0150525
2810454H06Rik	0.00504016	0.022547	0.0289662
Pparg	0.00504085	0.022547	0.0174584
Sgcd	0.00510131	0.022809	0.0165964
Il31ra	0.00511038	0.022841	0.0225916
Gm47917	0.00513955	0.0229629	0.0109621
Gm39323	0.00516647	0.0230746	0.0116716
Akt3	0.00518707	0.023158	0.0141089
Gm45716	0.00519104	0.0231671	0.0398835
Zfp949	0.00520463	0.0232192	0.0574841
Chst2	0.00521522	0.0232578	0.0129591
Gm30373	0.00521966	0.023269	0.00880742
Flywch2	0.00522374	0.0232785	0.025004
Gm4651	0.00523841	0.0233353	0.0140876
Rnf213	0.00525866	0.0234168	0.0235722
Kif18a	0.00526503	0.0234365	0.033038
Nme5	0.00530403	0.0236014	0.011299
Snx30	0.00531927	0.0236604	0.0285451
Ldlrap1	0.00532443	0.0236746	0.163627
Mipol1	0.00537128	0.0238741	0.020891
Sbf2	0.00537632	0.0238877	0.0669376
Hectd2os	0.00538329	0.0239099	0.011994
Dnase2a	0.00540357	0.0239911	0.174066
B3gnt9	0.00544465	0.0241645	0.0249511
Dyrk1a	0.00544833	0.0241719	0.0759539
Rad51ap1	0.00545598	0.024197	0.0109217
Gm10353	0.00549494	0.0243608	0.0148096
Meis2	0.00551873	0.0244572	0.118484
Ehhadh	0.00559912	0.0248043	0.0141218
Josd1	0.00560663	0.0248285	0.100861
Zfp458	0.00561358	0.0248501	0.0262747
Gdpd2	0.00562538	0.0248932	0.0703345
Insl6	0.00564104	0.0249533	0.0292938
Fam83d	0.005657	0.0250147	0.0340328
Bmi1	0.00567989	0.0251045	0.0441458
Dbf4	0.00568148	0.0251045	0.0514655
Dennd2a	0.0056982	0.0251692	0.0123575
Rab11fip5	0.00570443	0.0251874	0.0229095
Dapk1	0.00573216	0.025299	0.0231089
Insig2	0.00573391	0.025299	0.0803951
Sesn3	0.00576954	0.0254469	0.0490092
Ndufaf6	0.00579807	0.0255634	0.0485533
Zfp619	0.0058154	0.0256304	0.020113
Rhoj	0.00583218	0.0256949	0.0299936
Rmnd1	0.00584511	0.0257424	0.0267303
St14	0.00586171	0.0258061	0.0605736
Fbxo30	0.0058665	0.0258177	0.0719883
Gm11266	0.00590273	0.0259677	0.0111358
Srek1ip1	0.00591069	0.0259932	0.0554242
Bin1	0.00593452	0.0260885	0.0193794
Fanci	0.00594772	0.0261338	0.0140543
Cox20	0.00594918	0.0261338	0.0781276
Tmem88	0.00595463	0.0261482	0.0318467
Gm37494	0.0059687	0.0262004	0.0454543
D430018E03Rik	0.00601145	0.0263727	0.0103929
2310030G06Rik	0.00601232	0.0263727	0.0405714
Siae	0.0060634	0.026587	0.0248316
Ttll10	0.00607016	0.026607	0.0163865
Timeless	0.00608947	0.0266819	0.016076
Snhg5	0.00611572	0.0267872	0.0581507
Cp	0.0061394	0.0268811	0.0164635
Batf3	0.00615806	0.026953	0.0157668
Trib1	0.00616036	0.0269533	0.128525
Manba	0.00617375	0.0269933	0.0275837
Ulk2	0.00617498	0.0269933	0.0352411
Snrnp27	0.00617623	0.0269933	0.200948
Arhgap4	0.00620947	0.0271287	0.011156
Cntn1	0.00624025	0.0272533	0.0144438
Gm26930	0.00624259	0.0272536	0.00773068
B130046B21Rik	0.00625179	0.0272838	0.0132398
Klhl29	0.00626265	0.0273213	0.0151794
Grk3	0.00627974	0.027386	0.0102019
Kit	0.0063129	0.0275206	0.0206319
Cpsf7	0.00631625	0.0275252	0.0635245
Zc3h13	0.00632766	0.0275649	0.0943238
Clec2i	0.00634425	0.0276182	0.00911676
Iqcn	0.00634447	0.0276182	0.022475
Wnt9a	0.00635207	0.0276413	0.0151529
Trim14	0.00643998	0.0280137	0.0107779
Mrps6	0.00649638	0.0282488	0.151375
Extl2	0.00653652	0.0284131	0.0201056
5031439G07Rik	0.00662009	0.0287659	0.0605935
Cacng4	0.00664306	0.0288553	0.013338
Begain	0.00666807	0.0289535	0.0111201
Rell2	0.00669961	0.02908	0.014133
Kirrel	0.00670453	0.0290909	0.00823536
B230354K17Rik	0.0067671	0.0293517	0.0332672
Gm11713	0.00678953	0.0294384	0.0120847
Zfp52	0.00679805	0.0294647	0.0531439
Vmn1r55	0.00686217	0.029732	0.01696
Aebp2	0.00688824	0.0298341	0.0961448
Ncald	0.00690168	0.0298729	0.0123588
Lrp1	0.00690215	0.0298729	0.069458
Coil	0.00690936	0.0298933	0.0174
Gfra1	0.00693042	0.0299737	0.0134959
Shh	0.00693673	0.0299902	0.0192778
Hist1h1a	0.00694415	0.0300115	0.0260203
Stc1	0.00695158	0.0300328	0.0184851
Itpk1	0.00695784	0.0300491	0.0369085
Armh4	0.00697171	0.0300982	0.0143037
4930563E22Rik	0.00699027	0.030157	0.0171706
Arhgef19	0.00699034	0.030157	0.0345979
Tent5c	0.00707864	0.0305225	0.0489951
Gm40909	0.00708015	0.0305225	0.0129654
Ska1	0.00708353	0.0305262	0.0116311
Apoa1	0.0071224	0.030679	0.0134622
Gm12280	0.0071241	0.030679	0.00939153
Has3	0.00714426	0.0307548	0.0266196
Meis1	0.00725873	0.0312364	0.0216964
Tigd2	0.00727508	0.0312956	0.0324899
Lgals4	0.00729796	0.0313705	0.0269571
Kif3a	0.00729855	0.0313705	0.0684829
Limk1	0.00730032	0.0313705	0.0155292
Atg16l1	0.00731664	0.0314294	0.0667975
Adgrl1	0.00734558	0.031541	0.0616514
Arhgef9	0.00734785	0.031541	0.0103707
Clec3b	0.00736251	0.031582	0.0279641
Gm48975	0.00736265	0.031582	0.017988
Dnah12	0.00740637	0.0317582	0.0264238
Gcc1	0.00743875	0.0318856	0.0357263
Fzd4	0.00745286	0.0319348	0.0107994
Ttyh3	0.00745937	0.0319513	0.0312445
B230334C09Rik	0.00746267	0.031954	0.0151341
Bbs4	0.00748793	0.0320508	0.0249225
4933439K11Rik	0.00749736	0.0320798	0.0163703
Pdxp	0.00750752	0.0321118	0.0201322
Gm43259	0.00756639	0.0323521	0.0238709
Slc35b3	0.00758003	0.0323989	0.0401084
Lst1	0.00758415	0.032405	0.0252755
Skida1	0.00760273	0.0324729	0.011721
Il12rb1	0.00760932	0.0324895	0.00908174
Prag1	0.00764465	0.0326166	0.0215054
Rilpl1	0.00764483	0.0326166	0.0206702
Slc25a33	0.00764724	0.0326166	0.0396355
Nuf2	0.00768335	0.0327477	0.0117803
Zfp322a	0.0076834	0.0327477	0.0536993
Hunk	0.00770741	0.0328333	0.0144717
Igdcc4	0.00770894	0.0328333	0.0151897
Crybg3	0.0077395	0.0329518	0.1672
Pcf11	0.00775132	0.0329904	0.119432
Tspan4	0.00783145	0.0333197	0.0244228
Gclm	0.00785739	0.0334182	0.121399
Lncppara	0.00786446	0.0334365	0.015509
Vamp1	0.0078855	0.0335141	0.0240317
Glcci1	0.00789453	0.0335406	0.0862831
Kbtbd3	0.00796714	0.0338371	0.0240441
Cxxc5	0.00799673	0.0339508	0.0298206
Fam124b	0.00800717	0.0339831	0.0160221
Fignl2	0.00807565	0.0342617	0.0171067
Zmym1	0.00809149	0.0343168	0.0423227
Spire1	0.00810576	0.0343652	0.0227161
Tnk1	0.00812125	0.0344077	0.129684
Shprh	0.0081215	0.0344077	0.0550414
Pask	0.00813001	0.0344316	0.0146971
Cd200	0.00813471	0.0344394	0.0546013
Sptbn5	0.00814619	0.0344759	0.0133532
Spef1	0.00815447	0.0344988	0.0315959
Tnfrsf13b	0.00815792	0.0345013	0.0114126
Mbd4	0.00818387	0.0345989	0.0164306
Patl1	0.00824837	0.0348593	0.0448261
Dennd6b	0.00830859	0.0351015	0.0159166
Tceanc	0.00833086	0.0351733	0.013292
Blvra	0.00833145	0.0351733	0.0470332
Exd1	0.00833968	0.0351957	0.0136411
Gm4876	0.00837362	0.0353167	0.0111864
Gm37584	0.0083742	0.0353167	0.00985386
Ahdc1	0.00850591	0.0358595	0.118437
Map1lc3a	0.00850908	0.0358603	0.114881
Bud13	0.00856747	0.0360938	0.0321415
Hykk	0.00859382	0.0361921	0.0118098
Stc2	0.00860793	0.0362389	0.0101
Ces1d	0.00861268	0.0362462	0.0138028
Tspan2	0.00864136	0.0363541	0.0163942
BC051537	0.00868096	0.036508	0.0102977
Rasa2	0.0086939	0.0365496	0.0663416
Atm	0.00871732	0.0366294	0.0571692
Tedc1	0.00871898	0.0366294	0.0143765
A430078I02Rik	0.00874976	0.0367459	0.0140529
Snhg20	0.00878344	0.0368745	0.0451031
Sfxn2	0.00890193	0.0373589	0.0225933
Vegfa	0.00894524	0.0375276	0.0771175
Tesk2	0.00895232	0.0375442	0.0171655
Dhx34	0.00897456	0.037617	0.0173758
Tpst2	0.00897593	0.037617	0.106629
Crispld1	0.00898554	0.0376324	0.00898899
Prelid3a	0.00898716	0.0376324	0.00937448
0610033M10Rik	0.00898899	0.0376324	0.00957628
Cdk15	0.00899645	0.0376505	0.0113246
2900041M22Rik	0.00901541	0.0377167	0.00851247
Rgs11	0.00904711	0.0378362	0.0185926
Primpol	0.00905052	0.0378373	0.0231488
Fam57b	0.00908148	0.0379536	0.0121936
Gm17484	0.00908508	0.0379554	0.0168765
Gm16568	0.00911739	0.0380772	0.00996709
1700071M16Rik	0.00913773	0.0381489	0.0120144
Arid3a	0.0092145	0.0384561	0.0308309
Ephb3	0.0092619	0.0386405	0.0507743
Entpd6	0.00930048	0.038788	0.0193199
Arsi	0.00931018	0.038815	0.00758689
Dnajb14	0.00936198	0.0390174	0.0960484
Epc1	0.00936735	0.0390263	0.0619429
Kifc5b	0.00937346	0.0390382	0.0112458
Jcad	0.0093909	0.0390973	0.0143356
Zfp956	0.00940347	0.0391361	0.011166
Zfp12	0.00942252	0.0392019	0.0196812
Cep19	0.00944136	0.0392667	0.0224202
Sptb	0.00951692	0.0395672	0.00944675
Ttn	0.00956955	0.0397723	0.0114169
Cdkn2aip	0.00957723	0.0397905	0.140303
Fxyd4	0.00959082	0.0398332	0.0149458
4932438A13Rik	0.00964227	0.0400247	0.179735
Rprd1a	0.00964357	0.0400247	0.0402168
Olfr1391	0.00965485	0.0400576	0.0106026
Atp8b2	0.00970317	0.0402442	0.0511898
Sap25	0.00974448	0.0404017	0.0242798
Gask1b	0.00978916	0.0405729	0.0110307
1190005I06Rik	0.00980303	0.0406164	0.0241239
Il20rb	0.00992651	0.0411138	0.114806
Tlr2	0.00997181	0.0412873	0.0157111
Pakap	0.00997787	0.0412982	0.0298857
9930104L06Rik	0.00998256	0.0413034	0.0152821
9130230L23Rik	0.00998685	0.0413069	0.0160032
Rnf31	0.00999138	0.0413115	0.0318386
2310010J17Rik	0.010006	0.0413553	0.0353782
Gm48086	0.0100109	0.0413553	0.0117024
Ankrd28	0.0100123	0.0413553	0.0462337
Mtcl1	0.0100195	0.0413708	0.0119877
Abl1	0.0100269	0.0413872	0.0361855
Gm34643	0.0100374	0.0414162	0.00979799
Serpinb9	0.0100886	0.0416135	0.00749614
Nell1	0.0100977	0.0416366	0.0111389
Dgke	0.0101071	0.0416609	0.0521789
Trim65	0.0101737	0.0419213	0.0160016
Lin9	0.0101823	0.0419422	0.025888
6430531B16Rik	0.0102627	0.0422591	0.0129781
Gigyf1	0.010325	0.0424701	0.0488087
Cdk20	0.0103275	0.0424701	0.01227
Cx3cl1	0.0103277	0.0424701	0.0275046
Gm12524	0.0103281	0.0424701	0.00955102
Cenpn	0.0103349	0.0424836	0.00847838
Pitpnm1	0.0103729	0.042625	0.0267834
Pih1d2	0.0103903	0.0426823	0.0194584
Syngr3	0.010401	0.0427113	0.00881615
Adcy1	0.0104085	0.0427279	0.0120723
Ppil6	0.0104151	0.0427401	0.0174159
Gm12195	0.0104322	0.0427957	0.0106332
Rexo1	0.0104501	0.0428493	0.12217
Zfp106	0.0104524	0.0428493	0.082971
Dact1	0.0104617	0.0428732	0.0165026
C2cd3	0.0104688	0.0428875	0.0367245
Pgm5	0.0104777	0.0429095	0.0103653
4833413G10Rik	0.0105212	0.0430727	0.00948673
Olfml3	0.0105344	0.0431124	0.0192995
Gjc1	0.010543	0.0431328	0.0122306
Myom1	0.0106023	0.0433604	0.00962388
Dach1	0.0106783	0.0436565	0.0288072
Sclt1	0.010731	0.0438491	0.0267363
Olfr921	0.0107338	0.0438491	0.00965374
Cep120	0.0107363	0.0438491	0.0260208
Ly96	0.0107572	0.043913	0.0423376
Upb1	0.0107593	0.043913	0.00991871
Zranb3	0.0108013	0.0440694	0.0114116
Igfbp6	0.0108148	0.0441095	0.0184787
Sirt4	0.0108674	0.0443094	0.0230525
Zfp958	0.0109231	0.0445214	0.0210517
Cbl	0.0109298	0.0445336	0.0845019
Gm38393	0.0109899	0.0447634	0.00701002
Nt5c2	0.0110085	0.0448237	0.0391048
Rnf180	0.0110526	0.0449881	0.00907645
Slc25a45	0.0110762	0.0450688	0.00898985
2610008E11Rik	0.0110854	0.0450912	0.0196502
4930589L23Rik	0.0111247	0.0452355	0.0148596
2310015A10Rik	0.0111768	0.0454321	0.0174485
Zfp607a	0.0111953	0.045492	0.0202061
Tob1	0.0111996	0.0454939	0.239953
Fhod1	0.0112177	0.0455522	0.0159397
Galns	0.0112349	0.0456069	0.00791535
Fam229b	0.0112958	0.0458383	0.0099391
Paqr6	0.0113039	0.0458558	0.0112262
Eci3	0.0113131	0.0458776	0.00935569
Zfp62	0.0113323	0.0459401	0.0855349
Zfp729a	0.0114377	0.0463518	0.0330274
Dtnbos	0.0114427	0.0463565	0.00987107
Gm16062	0.0114494	0.0463678	0.0314736
Tmed4	0.0115255	0.0466564	0.0445469
Adamtsl1	0.0115311	0.0466564	0.0159086
Arnt	0.0115323	0.0466564	0.0919802
Edar	0.0115434	0.0466856	0.0095881
Strip2	0.0115587	0.046732	0.0174203
Pde4c	0.0115675	0.0467517	0.0130668
Agpat5	0.0115981	0.0468596	0.0585638
Hist2h3b	0.0116082	0.0468848	0.0188533
Art5	0.0116776	0.0471493	0.00932982
Ftx	0.0116843	0.0471605	0.020179
4930447F24Rik	0.0117267	0.0473122	0.00816073
Mkrn2os	0.0117297	0.0473122	0.00880613
Brca2	0.0117918	0.0475464	0.0855697
A230107N01Rik	0.0118427	0.047736	0.00838175
Tspoap1	0.0119633	0.0482056	0.00882149
Zfp651	0.0119673	0.0482056	0.0198949
Tshz1	0.0119865	0.0482668	0.133513
Pirb	0.0120008	0.0482975	0.0153961
Abcd4	0.0120021	0.0482975	0.0459382
Sav1	0.0120344	0.0484111	0.0390297
Hist1h2bh	0.0120388	0.0484128	0.0150158
Vwa8	0.0120812	0.048567	0.025137
Rnf157	0.0121117	0.0486734	0.00943002
Fam71f2	0.0121184	0.048684	0.00760244
Stxbp6	0.0121346	0.0487327	0.00774263
Chtf18	0.0121631	0.0488264	0.0064281
Pgk1	0.012166	0.0488264	0.108531
Dus4l	0.0122419	0.049109	0.0396861
Egfl6	0.0122446	0.049109	0.0416919
Snx33	0.0123019	0.0493222	0.0252735
Gm50431	0.0123183	0.0493716	0.0112555

### Sheet: Early1
Supplementary Table S8: Marker genes of re-clustered keratinocytes
p.value = p-value, FDR = false discovery rate, summary.logFC = log fold change
Gene	p.value	FDR	summary.logFC
Pycard	9.42075e-99	1.1335e-94	0.84681
Lgals7	2.4826e-94	1.49353e-90	0.491716
Clca3a2	6.81235e-90	2.73221e-86	1.51965
Oas1f	1.8541e-74	5.57712e-71	0.561498
Capns2	5.95189e-70	1.43226e-66	0.686404
Rab25	3.63541e-67	7.29021e-64	0.617386
Clip4	2.71322e-59	4.66363e-56	0.784125
Rps19	4.23855e-59	6.37477e-56	0.580823
Uqcc2	1.67995e-52	2.24591e-49	0.563187
Ly6g6e	1.9952e-52	2.40063e-49	0.472393
Acer1	6.46645e-50	7.07312e-47	0.43537
Itm2b	1.89682e-48	1.90188e-45	0.452572
mt-Cytb	4.51564e-47	4.1794e-44	0.429845
Anxa8	6.88453e-47	5.91676e-44	0.438428
Cyb5a	8.55435e-47	6.86173e-44	0.502149
Rps28	9.65444e-47	7.26014e-44	0.469524
Rpl22	1.53813e-46	1.08863e-43	0.470382
Rps8	3.12081e-45	2.08609e-42	0.331401
Rps5	1.32386e-44	8.38354e-42	0.532913
Apoc1	1.88979e-43	1.1369e-40	0.496732
mt-Atp6	2.63707e-43	1.51092e-40	0.394455
Rps3a1	1.17862e-42	6.44596e-40	0.395896
Ralbp1	4.45723e-41	2.33171e-38	0.538828
Rps27a	4.87277e-41	2.44288e-38	0.36482
Gltp	6.09583e-41	2.9338e-38	0.506053
Dbi	1.50515e-40	6.96536e-38	0.58968
Rpl30	4.31052e-40	1.9209e-37	0.47454
Rpsa	1.78403e-39	7.66624e-37	0.379732
Sgpp1	2.37001e-39	9.83307e-37	0.448491
Rpl27a	8.44685e-39	3.38775e-36	0.455294
Dgcr6	9.59364e-39	3.72357e-36	0.465572
Rpl32	1.15514e-38	4.34331e-36	0.365088
Rpl37	3.28648e-38	1.19827e-35	0.353965
Rps12	3.59153e-38	1.27098e-35	0.462679
Mmp2	6.02551e-38	2.0714e-35	0.344392
Dapl1	6.58923e-38	2.20227e-35	0.649827
Clca2	7.20969e-38	2.34451e-35	0.707882
Rpl18a	7.54775e-38	2.38985e-35	0.420933
Rps7	3.1237e-37	9.63702e-35	0.361765
Rpl35	7.88954e-37	2.37317e-34	0.346609
Rps24	1.08691e-36	3.18967e-34	0.443408
Guk1	4.09786e-36	1.17394e-33	0.401993
Gadl1	5.88055e-36	1.64546e-33	0.723343
Rpl9	1.87308e-35	5.12201e-33	0.356711
Dynlt3	5.42267e-35	1.4499e-32	0.431395
Atpif1	7.30903e-35	1.91179e-32	0.451198
Smim5	7.60403e-35	1.94663e-32	0.225076
Mif	3.18247e-34	7.97739e-32	0.366895
Ckmt1	3.39275e-34	8.33092e-32	0.552854
Rpl23	3.76752e-33	9.06615e-31	0.402998
Tmsb4x	1.22959e-32	2.90087e-30	0.38882
Dsp	3.66584e-32	8.48219e-30	1.38626
Gm16136	3.02607e-31	6.86975e-29	0.276534
Hras	3.8681e-31	8.61871e-29	0.447629
Prdx2	1.76236e-30	3.85541e-28	0.446911
Tmprss4	3.23032e-30	6.94057e-28	0.684007
Pof1b	4.16104e-30	8.78344e-28	1.15808
Rps20	4.97804e-30	1.03269e-27	0.429405
Dsc3	6.67397e-30	1.36104e-27	1.27637
Pkp1	4.94264e-29	9.91164e-27	1.17567
Nrarp	1.0978e-28	2.16536e-26	0.327809
Rpl21	1.17328e-28	2.27692e-26	0.379585
Emp2	1.73723e-28	3.31783e-26	0.403489
Ahnak2	2.72071e-28	5.0392e-26	0.487894
Dsg1b	2.72231e-28	5.0392e-26	0.446985
Dsg1a	4.19044e-28	7.6393e-26	1.27683
Rpl36a	4.51167e-28	8.10216e-26	0.338621
Rps4x	4.91818e-28	8.70228e-26	0.347252
Rps18	6.77782e-28	1.18189e-25	0.298538
Ndufc1	1.02588e-27	1.76335e-25	0.393969
Mettl7a1	1.42539e-27	2.41554e-25	0.273354
Acsl1	5.13793e-27	8.58604e-25	0.644588
Lipm	1.05027e-26	1.73108e-24	0.499516
Agpat3	2.60744e-26	4.23955e-24	0.326107
Gm10260	3.40058e-26	5.45544e-24	1.25466
Efna3	5.19018e-26	8.14487e-24	0.31013
Rpl15	5.21239e-26	8.14487e-24	0.354346
Elovl4	5.61204e-26	8.65694e-24	1.06608
Tmem159	8.59057e-26	1.30838e-23	0.290821
Sptssa	1.35593e-25	2.03932e-23	0.41256
Klc3	2.38815e-25	3.54743e-23	0.889923
Prxl2b	2.64405e-25	3.86746e-23	0.351506
Maf	2.66788e-25	3.86746e-23	0.48973
Cd109	6.00741e-25	8.6049e-23	0.851007
Gm10076	7.33578e-25	1.0384e-22	0.611762
Skint10	8.861e-25	1.23972e-22	0.64243
Npl	1.48438e-24	2.05288e-22	0.773232
Prdx6	1.93537e-24	2.64617e-22	0.440976
Reep5	2.47339e-24	3.3438e-22	0.396953
Mpzl2	2.81659e-24	3.76547e-22	0.728671
Pkib	3.12422e-24	4.13084e-22	0.800979
Clic3	3.34895e-24	4.37984e-22	0.356892
Serpinb5	3.75282e-24	4.85526e-22	1.26935
Slc39a8	4.89016e-24	6.25941e-22	0.472075
Rps15a	9.00238e-24	1.14018e-21	0.298141
Cyp2b10	9.79722e-24	1.22792e-21	0.29224
Atp2b4	1.38286e-23	1.71532e-21	0.812151
Trbc2	1.45156e-23	1.78216e-21	0.812203
Fam89a	1.5252e-23	1.83536e-21	0.280623
Jun	1.5254e-23	1.83536e-21	0.86154
Sdhd	1.81346e-23	2.16035e-21	0.20771
Hlf	5.8212e-23	6.86673e-21	0.284521
Rpl18	6.86374e-23	8.01791e-21	0.268779
Tmem45a	7.86517e-23	9.0994e-21	1.12474
Sectm1a	8.77079e-23	1.00505e-20	0.158023
Acaa2	8.91158e-23	1.01155e-20	0.750786
Bcl11b	9.11023e-23	1.02443e-20	0.29314
Txnip	1.49674e-22	1.66748e-20	0.242851
Mvk	1.76095e-22	1.94383e-20	0.221768
Rpl39	1.97425e-22	2.15948e-20	0.379548
Ctnnbip1	2.07422e-22	2.24838e-20	0.26736
Ctsd	2.10479e-22	2.26114e-20	0.354046
Abhd5	3.59468e-22	3.82754e-20	0.662588
Cttnbp2	5.9356e-22	6.26466e-20	0.246278
Perp	9.65007e-22	1.00965e-19	1.0559
Micu1	1.17749e-21	1.22134e-19	0.540282
Paqr5	1.48593e-21	1.52809e-19	0.54195
Ift20	1.52358e-21	1.55353e-19	0.336379
Rab18	1.58317e-21	1.60074e-19	0.85854
Csnk2a2	1.68226e-21	1.68675e-19	0.718025
Fam25c	1.82921e-21	1.81893e-19	0.398615
Sostdc1	1.84909e-21	1.82363e-19	0.236924
Ormdl3	1.92977e-21	1.88773e-19	0.447293
Mir205hg	1.97384e-21	1.91526e-19	0.210242
Rpl13	2.02783e-21	1.95191e-19	0.235556
Man2a1	2.10621e-21	2.01126e-19	0.402739
Orm1	2.43877e-21	2.31049e-19	0.16951
Jup	2.97716e-21	2.79853e-19	1.00128
Mpp7	6.64027e-21	6.19347e-19	0.504689
Vdac1	9.72274e-21	8.99877e-19	0.913771
Scel	9.985e-21	9.17096e-19	0.530386
Fdps	1.07481e-20	9.79704e-19	0.712118
Pou3f1	1.32539e-20	1.19903e-18	0.427699
Gsn	1.36482e-20	1.22548e-18	0.449029
Krt80	2.66749e-20	2.37742e-18	0.932113
Gcat	3.46575e-20	3.06458e-18	0.639337
Calm5	3.48942e-20	3.06458e-18	0.537579
Zfp36l2	3.64001e-20	3.17367e-18	0.543983
Rpl12	5.27347e-20	4.56478e-18	0.263891
Dusp22	5.7255e-20	4.92066e-18	0.695659
Trim29	8.55242e-20	7.29806e-18	0.948244
Eef1b2	9.31315e-20	7.89125e-18	0.323472
Rer1	1.39306e-19	1.17212e-17	0.300556
Ephb6	1.57941e-19	1.31969e-17	0.253317
Bag1	1.78136e-19	1.46895e-17	0.90576
Rab10	1.78247e-19	1.46895e-17	0.859002
Tmem154	3.14476e-19	2.574e-17	0.331606
Chmp5	3.23192e-19	2.62746e-17	0.726623
Dleu2	3.803e-19	3.07099e-17	0.271576
Them5	4.15772e-19	3.33505e-17	0.639073
Tdh	4.32289e-19	3.44457e-17	0.0939302
Rpl6	5.53311e-19	4.3799e-17	0.219348
Susd2	5.57157e-19	4.38151e-17	0.493875
Cox17	5.93983e-19	4.64078e-17	0.279474
Tnfrsf19	1.00882e-18	7.80408e-17	0.198065
Me1	1.01183e-18	7.80408e-17	0.484868
Fabp5	1.11108e-18	8.51499e-17	1.1869
2510002D24Rik	1.21415e-18	9.246e-17	0.244858
Ptgs1	1.24709e-18	9.4371e-17	0.699726
Acp5	1.49225e-18	1.12217e-16	0.238658
Fam83b	1.91845e-18	1.43372e-16	0.263003
Fam57a	2.02399e-18	1.50325e-16	0.451838
Rpl10a	2.09368e-18	1.54547e-16	0.275691
Fxyd3	3.01756e-18	2.21386e-16	0.322964
Lratd1	3.3727e-18	2.44808e-16	0.462368
Bbox1	3.3775e-18	2.44808e-16	0.700519
Kmt5a	3.49574e-18	2.51861e-16	0.318737
Slco3a1	3.66857e-18	2.6274e-16	0.693328
Eppk1	4.30587e-18	3.06558e-16	0.860056
Sdc1	4.57131e-18	3.23541e-16	0.892328
Foxn3	5.03865e-18	3.54532e-16	0.361837
Gm42418	5.45164e-18	3.81361e-16	0.670868
Il17rc	5.62179e-18	3.90991e-16	0.486862
Gsta2	5.82792e-18	4.02998e-16	0.578751
Gng12	7.52631e-18	5.17466e-16	0.723611
Eef1d	9.35571e-18	6.39591e-16	0.329504
Rps26	9.41394e-18	6.39935e-16	0.291448
Apoe	9.8929e-18	6.68716e-16	0.34224
Pkp3	1.33469e-17	8.97149e-16	0.76983
Cbr3	1.58988e-17	1.06275e-15	0.227743
4833423E24Rik	1.83175e-17	1.21766e-15	0.548362
Rnd3	2.02292e-17	1.33735e-15	0.892894
Elovl7	2.35322e-17	1.54721e-15	0.505562
Spink4	2.41891e-17	1.58176e-15	0.158109
Ssna1	2.77228e-17	1.80303e-15	0.244137
Esrp1	2.8471e-17	1.84173e-15	0.289828
Ybx3	3.0553e-17	1.96585e-15	0.916175
Pak3	3.17663e-17	2.03305e-15	0.44169
Itprid2	4.49146e-17	2.85933e-15	0.642937
Krt10	4.70805e-17	2.98144e-15	1.6326
Socs3	6.08948e-17	3.83605e-15	0.329242
Irf6	6.79822e-17	4.26022e-15	0.39135
Krt1	7.41429e-17	4.62222e-15	1.53425
Prdx5	7.49692e-17	4.64964e-15	0.340493
Rpl3	7.59338e-17	4.68531e-15	0.290059
Abca12	1.0017e-16	6.14921e-15	0.635326
Hsdl2	1.229e-16	7.50628e-15	0.550663
Zfp296	1.33073e-16	8.08652e-15	0.261527
Ppl	1.40651e-16	8.50408e-15	0.651465
Tecr	1.49425e-16	8.98943e-15	0.797704
Kif21a	1.60466e-16	9.6056e-15	0.354227
Krtdap	1.68187e-16	1.0018e-14	1.65458
Tanc1	1.7094e-16	1.01318e-14	0.232237
Tsc22d3	1.91371e-16	1.12871e-14	0.199562
Atp6v1e1	2.49142e-16	1.46228e-14	0.839033
Syngr2	2.67608e-16	1.56304e-14	0.394862
Sdr16c5	3.75978e-16	2.1854e-14	0.233334
Skint5	4.09277e-16	2.36751e-14	0.38802
Serpinb8	5.71649e-16	3.29095e-14	0.490663
Nsun2	6.54735e-16	3.75132e-14	0.479475
Tnfrsf18	7.44527e-16	4.24557e-14	0.18415
Nectin4	8.15775e-16	4.62991e-14	0.465748
Rpl5	8.27041e-16	4.67181e-14	0.602924
Hes1	8.42337e-16	4.73598e-14	0.418818
Rps15	8.76351e-16	4.90431e-14	0.679504
AY036118	9.15107e-16	5.09748e-14	0.652137
Ppp1r35	9.38888e-16	5.20585e-14	0.130238
Cyp51	1.08863e-15	6.00844e-14	0.394796
Ppdpf	1.23799e-15	6.8016e-14	0.236496
Dgat2	1.37758e-15	7.53409e-14	0.178108
Celsr2	2.95088e-15	1.60656e-13	0.46343
Hebp2	3.19912e-15	1.73387e-13	0.277235
Tiam1	3.79719e-15	2.04878e-13	0.633365
Mall	6.29032e-15	3.3788e-13	0.334766
Dmkn	9.03296e-15	4.83043e-13	0.916929
Ttc21a	9.41378e-15	5.0118e-13	0.0895596
Serpinb3b	9.57441e-15	5.07486e-13	0.912239
Sinhcaf	9.95897e-15	5.25554e-13	0.221877
Chchd10	1.05326e-14	5.53397e-13	0.192189
Tprg	1.17046e-14	6.12305e-13	0.51554
Zfp750	1.34874e-14	7.02513e-13	0.60183
Atp6v1a	1.3715e-14	7.11287e-13	0.282102
Bmyc	1.4207e-14	7.33644e-13	0.1215
Mxd4	1.53525e-14	7.89409e-13	0.227426
Eno1	1.70119e-14	8.71009e-13	0.311222
Hmgcs1	1.74069e-14	8.87459e-13	0.293406
1810037I17Rik	1.97557e-14	1.00296e-12	0.963099
Hspd1	2.10192e-14	1.06262e-12	0.28423
Acot1	2.14557e-14	1.08015e-12	0.189357
Ndufb7	2.15476e-14	1.08026e-12	0.247042
Tubb5	2.30071e-14	1.14863e-12	0.259841
Gm20627	2.57952e-14	1.28251e-12	0.138177
Grhl1	2.63738e-14	1.30588e-12	0.575352
Mylk3	2.73221e-14	1.3473e-12	0.120872
Cyb5r3	2.77396e-14	1.3623e-12	0.25305
Slc12a2	3.00115e-14	1.46788e-12	0.550598
Fermt1	3.19936e-14	1.55849e-12	0.115168
Sbsn	3.61957e-14	1.75608e-12	1.15619
Nav2	3.75363e-14	1.8138e-12	0.156299
Gsto1	4.25755e-14	2.04907e-12	0.223755
Ggh	6.84968e-14	3.28348e-12	0.655805
Hmgn1	8.35379e-14	3.9886e-12	0.302546
Nhp2	1.14986e-13	5.46845e-12	0.729493
Mitd1	1.40099e-13	6.63649e-12	0.157763
Smagp	1.5934e-13	7.51834e-12	0.550638
Kank1	1.76089e-13	8.27617e-12	0.200299
Msmo1	1.77529e-13	8.31138e-12	0.462921
Palmd	1.93125e-13	9.00653e-12	0.732332
S100a16	2.09083e-13	9.71307e-12	0.771136
Kdm5b	2.39575e-13	1.10868e-11	0.511471
Sptlc3	2.97038e-13	1.36933e-11	0.446695
Pdlim2	3.01375e-13	1.38402e-11	0.478985
Vat1	3.03528e-13	1.38861e-11	0.552253
Atp6v0a4	3.38884e-13	1.54449e-11	0.277192
Bicd2	3.92905e-13	1.78393e-11	0.423384
Orai1	4.15729e-13	1.88047e-11	0.435698
Ostf1	4.36878e-13	1.96873e-11	0.599583
Mxi1	4.67529e-13	2.099e-11	0.190068
Serf1	5.02891e-13	2.24936e-11	0.21029
Dstn	5.05465e-13	2.2525e-11	0.720135
Golgb1	5.35377e-13	2.377e-11	0.229679
Urah	5.80456e-13	2.56766e-11	0.847327
Mgst3	6.33392e-13	2.79157e-11	0.245156
Rdh12	7.4194e-13	3.25804e-11	0.364172
Gjb4	7.96185e-13	3.48353e-11	0.520136
Rp9	8.1521e-13	3.55384e-11	0.208158
Thap3	9.69121e-13	4.20955e-11	0.101936
Hoxa5	1.32584e-12	5.73832e-11	0.092559
Cbx4	1.97652e-12	8.52381e-11	0.293814
Gstm5	2.04778e-12	8.78078e-11	0.263363
Ephx3	2.0507e-12	8.78078e-11	0.233548
Mocs2	2.08418e-12	8.89251e-11	0.35732
Cwh43	2.27631e-12	9.67795e-11	0.431837
Fam81a	2.39365e-12	1.0141e-10	0.296568
Pdzk1ip1	2.40748e-12	1.01638e-10	0.617012
Chl1	2.48002e-12	1.04334e-10	0.304958
Rbp2	2.84307e-12	1.19191e-10	0.359556
1110008P14Rik	2.92168e-12	1.22061e-10	0.202576
Sytl1	3.04007e-12	1.26568e-10	0.210887
Wdr61	3.30978e-12	1.37322e-10	0.285475
Pgam1	3.44859e-12	1.42589e-10	0.297609
Hoxb2	3.77564e-12	1.55577e-10	0.0783857
Mafb	4.51307e-12	1.85329e-10	0.61915
Alox12e	4.81787e-12	1.97172e-10	0.533683
Acot2	4.92468e-12	2.0086e-10	0.111152
Sh3bgrl3	5.09971e-12	2.07297e-10	0.243832
Mindy1	5.24135e-12	2.12336e-10	0.316548
AC149090.1	5.40484e-12	2.18225e-10	0.151689
Map2k4	5.56305e-12	2.23861e-10	0.451323
Mphosph8	5.92783e-12	2.37745e-10	0.102676
Lipg	6.26529e-12	2.50445e-10	0.352594
Id1	6.4009e-12	2.55019e-10	0.502816
Gas1	6.51426e-12	2.58678e-10	0.0842235
Plbd1	6.76332e-12	2.668e-10	0.443851
Tns4	6.76431e-12	2.668e-10	0.489071
Timm10b	6.78531e-12	2.668e-10	0.20693
Tspan5	7.06851e-12	2.77031e-10	0.451569
Kbtbd3	7.35561e-12	2.87346e-10	0.0694919
Smim15	8.20848e-12	3.19626e-10	0.176036
Cobl	8.52398e-12	3.30841e-10	0.340222
Lad1	8.89608e-12	3.44172e-10	0.225827
Sema3d	9.07886e-12	3.50118e-10	0.24208
Ly6d	9.59621e-12	3.68887e-10	0.785722
Castor1	1.04079e-11	3.98814e-10	0.0703327
Net1	1.0741e-11	4.10272e-10	0.284033
Pdcd4	1.1731e-11	4.46668e-10	0.60174
Mylip	1.2059e-11	4.5771e-10	0.1596
Cd82	1.37443e-11	5.20037e-10	0.185417
Klf2	1.44859e-11	5.46376e-10	0.171967
Cdkn2b	1.47927e-11	5.56206e-10	0.0970824
Prnp	1.54525e-11	5.79205e-10	0.658498
Edaradd	1.5565e-11	5.8161e-10	0.0775493
Camsap3	1.57878e-11	5.88109e-10	0.314629
Desi1	1.59658e-11	5.92902e-10	0.324347
Agpat4	1.60245e-11	5.93252e-10	0.375451
Stard5	1.63523e-11	6.03529e-10	0.1363
Stard4	2.01221e-11	7.40394e-10	0.24809
Tpd52	2.02334e-11	7.4222e-10	0.521143
Ggct	2.32916e-11	8.51808e-10	0.68403
Kmt2e	2.42813e-11	8.85312e-10	0.242662
Atp6v1g1	2.52145e-11	9.16557e-10	0.632924
Ezr	2.54091e-11	9.2085e-10	0.303536
Plxdc2	2.88305e-11	1.04171e-09	0.340498
Rpl28	3.26998e-11	1.17798e-09	0.176946
Galnt1	3.51895e-11	1.26388e-09	0.405136
Dlx5	3.56155e-11	1.27537e-09	0.114978
Atp11b	3.92353e-11	1.40083e-09	0.436099
S100a14	3.9538e-11	1.40746e-09	0.261752
Barx2	4.21618e-11	1.49643e-09	0.238282
Pik3ip1	4.48234e-11	1.58622e-09	0.0812464
Hpgds	4.51122e-11	1.59176e-09	0.557205
Cisd1	4.79162e-11	1.68575e-09	0.437612
Clasrp	5.2464e-11	1.84037e-09	0.172398
Evpl	5.7434e-11	2.00886e-09	0.460904
Nebl	5.76935e-11	2.01208e-09	0.12968
Erbb3	5.79773e-11	2.01614e-09	0.44305
Slc27a3	5.87974e-11	2.03762e-09	0.142626
Ablim1	5.89337e-11	2.03762e-09	0.355005
Smpdl3a	6.58248e-11	2.26935e-09	0.413045
Upf3b	6.89238e-11	2.3694e-09	0.152431
Cav1	6.92617e-11	2.37424e-09	0.135692
Adgra3	7.47238e-11	2.5542e-09	0.321025
Rfc1	7.75057e-11	2.64178e-09	0.269968
Sgms1	7.8143e-11	2.65598e-09	0.563281
Gata3	8.53476e-11	2.89268e-09	0.678114
Atp6v1d	8.7048e-11	2.94203e-09	0.390049
Il20rb	9.95235e-11	3.35419e-09	0.167354
Bcl11a	9.98004e-11	3.35419e-09	0.212126
Clip1	1.02345e-10	3.43013e-09	0.517965
Axin2	1.08575e-10	3.62883e-09	0.104504
Ro60	1.09685e-10	3.65575e-09	0.260835
Ccn1	1.31628e-10	4.37501e-09	0.228179
Mknk2	1.38161e-10	4.57949e-09	0.206559
Selenoh	1.38727e-10	4.5856e-09	0.128328
Csprs	1.46852e-10	4.84088e-09	0.0567368
Cep78	1.54578e-10	5.08164e-09	0.0870097
Trim11	1.55329e-10	5.09243e-09	0.0919097
Dpysl3	1.60999e-10	5.26396e-09	0.155791
Cst6	1.67501e-10	5.46171e-09	0.513518
Trp63	1.85353e-10	6.02747e-09	0.580069
Galnt7	1.92809e-10	6.25304e-09	0.276038
Ppp2r3a	1.97483e-10	6.38741e-09	0.215155
Aldh3a1	1.9821e-10	6.39374e-09	0.186478
Krt77	2.46443e-10	7.92836e-09	1.05746
Klk8	2.5018e-10	8.0271e-09	0.219288
Nuak2	2.70302e-10	8.64967e-09	0.0947321
Phlda3	2.71702e-10	8.67142e-09	0.439527
Fam71a	2.83502e-10	9.02407e-09	0.160655
Cers3	2.87243e-10	9.11901e-09	0.261458
Rspo3	3.3337e-10	1.05555e-08	0.0861024
Gtf2i	3.4498e-10	1.08945e-08	0.13091
Pmvk	3.54429e-10	1.11636e-08	0.274082
Tsc22d4	3.98612e-10	1.25225e-08	0.231467
Il15	4.00133e-10	1.25375e-08	0.057732
Gadd45g	4.6432e-10	1.45109e-08	0.145425
Ak2	4.75641e-10	1.48262e-08	0.54455
Gm32219	5.19894e-10	1.61637e-08	0.064882
Lars2	5.26582e-10	1.63295e-08	0.350204
Sdr16c6	5.68721e-10	1.75909e-08	0.119328
Stk38	6.13572e-10	1.89295e-08	0.251245
Apcdd1	6.17372e-10	1.8998e-08	0.11817
Otulin	7.08023e-10	2.1732e-08	0.349177
Clcn3	7.14447e-10	2.18733e-08	0.200625
Igsf9	7.3964e-10	2.25662e-08	0.0767119
Tmem256	7.4083e-10	2.25662e-08	0.221471
Asap1	8.45812e-10	2.5699e-08	0.144871
Idi1	8.74389e-10	2.65004e-08	0.32617
1600014C10Rik	9.85886e-10	2.98045e-08	0.113921
Rhov	1.01931e-09	3.07375e-08	0.441573
Hcar2	1.132e-09	3.40505e-08	0.437551
Higd1a	1.16027e-09	3.47666e-08	0.662431
Rnh1	1.16158e-09	3.47666e-08	0.625645
Dbndd2	1.17865e-09	3.51899e-08	0.121071
Tmem123	1.22016e-09	3.6339e-08	0.431724
Dst	1.27899e-09	3.79971e-08	0.581487
Sqle	1.32688e-09	3.93228e-08	0.251051
Pim3	1.33828e-09	3.95631e-08	0.607984
Emb	1.4979e-09	4.41735e-08	0.334938
Nectin1	1.5511e-09	4.56303e-08	0.441518
Fam162a	1.6247e-09	4.76789e-08	0.5605
Hspa1b	1.67164e-09	4.89371e-08	0.693091
Cdca7	1.6962e-09	4.95356e-08	0.0676099
Ank3	1.72917e-09	5.03762e-08	0.274734
Acsbg1	1.73824e-09	5.05181e-08	0.350663
Bok	1.79842e-09	5.21412e-08	0.482099
Calm4	1.80686e-09	5.22599e-08	1.01125
Nudt17	1.83621e-09	5.29813e-08	0.169676
Gjb5	1.873e-09	5.39138e-08	0.323976
Kdm7a	1.9631e-09	5.63724e-08	0.410225
Spint2	1.97175e-09	5.64859e-08	0.558068
Rplp0	2.00963e-09	5.74344e-08	0.391789
Tecpr1	2.13211e-09	6.07903e-08	0.0897401
Golim4	2.23035e-09	6.34412e-08	0.377394
Ifi27	2.27679e-09	6.46093e-08	0.240903
Sphk2	2.35015e-09	6.65341e-08	0.107415
Sdhb	2.52628e-09	7.13526e-08	0.198799
Milr1	2.68797e-09	7.57415e-08	0.104831
Blvra	2.96809e-09	8.34395e-08	0.102594
Poglut1	3.21348e-09	9.01273e-08	0.059979
Cldn1	3.71917e-09	1.04068e-07	0.629064
Hoxa7	3.82862e-09	1.06882e-07	0.167867
Tspo	3.85528e-09	1.07377e-07	0.230773
Ttc3	4.077e-09	1.1329e-07	0.176365
Tfap2e	4.144e-09	1.14886e-07	0.0612417
Fam76b	4.86959e-09	1.34692e-07	0.113313
Gstp1	5.22346e-09	1.44148e-07	0.0959261
Zc3h15	5.60704e-09	1.5438e-07	0.236399
Cadm1	6.2925e-09	1.72857e-07	0.132185
Cir1	6.35002e-09	1.7404e-07	0.192146
Hspa4l	6.62492e-09	1.81161e-07	0.275474
Ier5l	7.30146e-09	1.99209e-07	0.153106
4921524J17Rik	7.41343e-09	2.01695e-07	0.205763
Slc25a4	7.42611e-09	2.01695e-07	0.176054
Cd3eap	7.56917e-09	2.05118e-07	0.18602
Gjb3	8.04959e-09	2.17646e-07	0.364343
Sesn1	8.23331e-09	2.22115e-07	0.10897
Rhob	8.34959e-09	2.24748e-07	0.290993
Snrnp48	8.52568e-09	2.28975e-07	0.445715
Hmgb3	9.43629e-09	2.52867e-07	0.0871069
Bbc3	9.76375e-09	2.61061e-07	0.163942
Smco4	1.03523e-08	2.76185e-07	0.107275
Plin2	1.11279e-08	2.96218e-07	0.0703048
Cox20	1.20331e-08	3.19608e-07	0.149243
Arap2	1.21288e-08	3.21441e-07	0.214599
Hspa1a	1.25119e-08	3.30864e-07	0.698129
Lsr	1.25854e-08	3.32079e-07	0.425137
Sun2	1.31283e-08	3.45644e-07	0.217791
Efna1	1.31572e-08	3.4565e-07	0.165244
Dynll1	1.38712e-08	3.62392e-07	0.572131
Cltb	1.38723e-08	3.62392e-07	0.571514
Sult2b1	1.38849e-08	3.62392e-07	0.506382
Hspe1	1.45717e-08	3.79495e-07	0.558435
Rif1	1.56531e-08	4.06777e-07	0.233772
Baiap2	1.60725e-08	4.16777e-07	0.505193
4933431E20Rik	1.66583e-08	4.31038e-07	0.0607453
Rock1	1.85826e-08	4.79799e-07	0.404119
Klhl20	1.89294e-08	4.87303e-07	0.0673963
Nfib	1.89543e-08	4.87303e-07	0.482245
Rabepk	1.90325e-08	4.88272e-07	0.0908304
Ccdc34	2.0021e-08	5.12538e-07	0.096707
Srek1ip1	2.0174e-08	5.15358e-07	0.108992
Plek2	2.03277e-08	5.18185e-07	0.386884
Atp1a1	2.11412e-08	5.37782e-07	0.422932
Mgst2	2.18963e-08	5.55815e-07	0.130503
2900026A02Rik	2.26636e-08	5.7408e-07	0.122475
Rab38	2.35737e-08	5.9588e-07	0.362492
Spink5	2.39953e-08	6.05265e-07	0.524639
App	2.46781e-08	6.21186e-07	0.236255
Sltm	2.55575e-08	6.41979e-07	0.225647
Irf1	2.58376e-08	6.47662e-07	0.186792
Rsf1	2.61662e-08	6.54536e-07	0.301088
Tnik	2.62842e-08	6.56122e-07	0.240568
Scd1	2.69104e-08	6.70364e-07	0.169237
Ndufaf4	2.87309e-08	7.14236e-07	0.223944
Gm26802	3.3697e-08	8.35965e-07	0.262922
Bod1l	3.39856e-08	8.41388e-07	0.145055
Knop1	3.4105e-08	8.42611e-07	0.16232
Endod1	3.52487e-08	8.69082e-07	0.100611
Dusp5	3.65565e-08	8.99483e-07	0.364943
Muc15	3.71178e-08	9.11432e-07	0.255227
Lgals3	4.26137e-08	1.04425e-06	0.555741
Mt4	4.62113e-08	1.13011e-06	0.893914
Nap1l1	4.96012e-08	1.21055e-06	0.433893
B930036N10Rik	4.9913e-08	1.2157e-06	0.111523
Ndrg2	5.23265e-08	1.2719e-06	0.118966
Trappc1	5.26732e-08	1.27775e-06	0.112974
Psmb8	5.87065e-08	1.42027e-06	0.182193
Il11ra1	5.87845e-08	1.42027e-06	0.0879255
Marveld1	6.1132e-08	1.47403e-06	0.0892914
Psph	6.24674e-08	1.50322e-06	0.154661
Nfe2l3	6.34856e-08	1.52467e-06	0.0601488
Arhgap30	6.40238e-08	1.53453e-06	0.0686708
Faah	6.47233e-08	1.54821e-06	0.0660121
Ppp1r14b	6.5815e-08	1.56876e-06	0.167606
Tpi1	6.58432e-08	1.56876e-06	0.502497
Casz1	6.62286e-08	1.57179e-06	0.233272
Map3k1	6.62316e-08	1.57179e-06	0.269019
Adprh	6.64803e-08	1.57459e-06	0.0892692
B4gat1	6.73444e-08	1.59192e-06	0.0806309
Cst3	7.07204e-08	1.66845e-06	0.148966
Zfp292	7.20702e-08	1.69696e-06	0.12903
Gm49085	7.2577e-08	1.70556e-06	0.0707787
Ucp2	7.3961e-08	1.7347e-06	0.19216
Pla2g2f	7.57688e-08	1.77364e-06	0.323668
Adam17	7.98272e-08	1.86501e-06	0.128502
Snx32	8.57322e-08	1.99909e-06	0.0374513
Fndc5	8.9253e-08	2.07716e-06	0.0564747
Skint2	9.03586e-08	2.09883e-06	0.0606805
Ndufa4l2	9.36565e-08	2.17124e-06	0.392571
Siva1	9.50713e-08	2.1998e-06	0.115396
Top2a	9.76746e-08	2.2557e-06	0.100047
Kazald1	1.07634e-07	2.48094e-06	0.10132
Gstm1	1.1308e-07	2.60149e-06	0.176956
Notch1	1.14801e-07	2.63605e-06	0.371647
Zfp667	1.25922e-07	2.88589e-06	0.0955283
Egln3	1.26405e-07	2.89146e-06	0.117126
Btg2	1.35265e-07	3.08523e-06	0.618902
Bfar	1.35389e-07	3.08523e-06	0.102408
Wnt2	1.4152e-07	3.21883e-06	0.0381295
Itih5	1.43525e-07	3.25828e-06	0.0979758
Eif1b	1.49517e-07	3.38792e-06	0.0995453
Hal	1.50562e-07	3.4052e-06	0.13685
Map4k4	1.80024e-07	4.06388e-06	0.190137
Gm12216	1.8578e-07	4.18595e-06	0.0732293
Dnajc24	1.87322e-07	4.21282e-06	0.0906152
Eif1ad	1.91505e-07	4.29886e-06	0.36818
Serpinb3c	1.9323e-07	4.3295e-06	0.240545
Iffo2	1.97551e-07	4.41808e-06	0.204656
Aff1	2.13198e-07	4.75919e-06	0.265914
Dtymk	2.13602e-07	4.75938e-06	0.0651564
Krt79	2.15116e-07	4.78425e-06	0.451144
Tuba1a	2.17106e-07	4.81959e-06	0.219204
Cerk	2.33442e-07	5.17269e-06	0.147617
Gm17056	2.72809e-07	6.0339e-06	0.189449
Aopep	2.80099e-07	6.18376e-06	0.150903
Wdr43	2.83824e-07	6.25453e-06	0.180825
Rbp1	2.86289e-07	6.29685e-06	0.131032
Pepd	2.86792e-07	6.29685e-06	0.103413
4930403P22Rik	2.93444e-07	6.43117e-06	0.0351859
Uchl3	3.03781e-07	6.64563e-06	0.495906
Myo18a	3.07126e-07	6.70661e-06	0.272345
Phf13	3.14949e-07	6.86498e-06	0.115462
Ascl2	3.19339e-07	6.94809e-06	0.04857
Pla2g12a	3.2189e-07	6.99095e-06	0.142763
Plaat3	3.27332e-07	7.09633e-06	0.0894452
Il17re	3.45142e-07	7.46898e-06	0.0684966
Chit1	3.5066e-07	7.57476e-06	0.499124
Herc4	3.60736e-07	7.77845e-06	0.354176
Phactr4	4.07658e-07	8.77449e-06	0.161516
Cirbp	4.26587e-07	9.16552e-06	0.308377
Hist4h4	4.36125e-07	9.35376e-06	0.066565
Sphk1	4.37362e-07	9.3636e-06	0.0852277
Gm94	4.45267e-07	9.5159e-06	0.431413
Arl4a	4.50021e-07	9.60045e-06	0.515039
Rreb1	4.87633e-07	1.03844e-05	0.204
Gm43774	4.9519e-07	1.05267e-05	0.0505587
Zfp652	5.24197e-07	1.11237e-05	0.123656
Pnn	5.27708e-07	1.11785e-05	0.185396
Ctsb	5.52055e-07	1.16737e-05	0.211202
Shtn1	5.95313e-07	1.25663e-05	0.283915
Sema4c	6.16114e-07	1.29826e-05	0.0351583
Gm15050	6.28337e-07	1.32171e-05	0.0557916
Cav2	6.4158e-07	1.34721e-05	0.149079
Mmgt2	6.68811e-07	1.40194e-05	0.0721871
Prxl2c	7.17526e-07	1.50144e-05	0.108053
Fam3c	7.34737e-07	1.53307e-05	0.0832644
Ldha	7.35191e-07	1.53307e-05	0.191135
Elovl6	7.54589e-07	1.5708e-05	0.117299
Gm26917	7.57369e-07	1.57386e-05	0.191908
Csnk2b	7.59662e-07	1.57591e-05	0.440318
Zfp395	7.89131e-07	1.63422e-05	0.073114
Kmt2a	8.1613e-07	1.68442e-05	0.264082
Ide	8.16169e-07	1.68442e-05	0.129784
Syne2	8.36569e-07	1.72356e-05	0.208125
Slc25a29	9.11229e-07	1.87198e-05	0.033247
Tfap2b	9.1172e-07	1.87198e-05	0.0988221
Nolc1	9.17385e-07	1.8804e-05	0.32188
Lacc1	9.40994e-07	1.92552e-05	0.0790139
Ext1	9.44908e-07	1.93024e-05	0.267004
Map2	9.51856e-07	1.94114e-05	0.150633
Klrb1f	1.00182e-06	2.03958e-05	0.032219
Gpr87	1.01825e-06	2.06952e-05	0.165098
Atox1	1.03127e-06	2.09244e-05	0.520599
Cachd1	1.03565e-06	2.0978e-05	0.124013
Chdh	1.06923e-06	2.16219e-05	0.0463554
Myd88	1.14738e-06	2.31633e-05	0.127968
Mgst1	1.15672e-06	2.32911e-05	0.0528317
Dbt	1.15758e-06	2.32911e-05	0.109002
S100a11	1.16763e-06	2.34539e-05	0.261792
Ccdc191	1.17344e-06	2.35313e-05	0.0427965
Commd7	1.1891e-06	2.38058e-05	0.123005
Ttc32	1.19211e-06	2.38265e-05	0.0556843
Tent5b	1.19484e-06	2.38412e-05	0.203798
C1qtnf12	1.21426e-06	2.4151e-05	0.0918381
Zc2hc1a	1.21437e-06	2.4151e-05	0.0672061
Krt78	1.21904e-06	2.42037e-05	0.207545
Snai2	1.23868e-06	2.45531e-05	0.0890059
BC051226	1.2635e-06	2.5004e-05	0.042012
Snrnp27	1.2663e-06	2.50182e-05	0.343449
Tollip	1.27339e-06	2.51171e-05	0.334462
Tatdn2	1.31506e-06	2.58965e-05	0.0940586
Tnfaip8	1.35671e-06	2.66731e-05	0.185037
Adgrg6	1.39944e-06	2.74106e-05	0.134971
Nisch	1.40091e-06	2.74106e-05	0.123084
Gls	1.40106e-06	2.74106e-05	0.380559
Fra10ac1	1.40803e-06	2.75024e-05	0.055059
R3hdm1	1.41845e-06	2.7661e-05	0.10954
4930571N24Rik	1.42537e-06	2.7751e-05	0.0353026
Itpkb	1.46968e-06	2.85674e-05	0.0971152
Dsg3	1.48136e-06	2.87265e-05	0.36267
Hoxb4	1.48264e-06	2.87265e-05	0.0458048
Ctsa	1.49233e-06	2.88677e-05	0.100218
Cdk2ap2	1.55919e-06	3.01105e-05	0.140878
Kcnq1ot1	1.56158e-06	3.01105e-05	0.382541
Tnrc6b	1.56643e-06	3.01556e-05	0.271731
Cep290	1.58289e-06	3.04238e-05	0.115071
Rab11a	1.64099e-06	3.14902e-05	0.460231
Snx21	1.73671e-06	3.3274e-05	0.179845
Tacstd2	1.74071e-06	3.32977e-05	0.539793
Ptcd2	1.78899e-06	3.41669e-05	0.0962565
Cd55	1.81752e-06	3.46568e-05	0.20338
Adgrg1	1.88627e-06	3.59107e-05	0.118786
Rpp21	1.90013e-06	3.61175e-05	0.215147
Ifi30	1.95548e-06	3.71109e-05	0.138328
Nrtn	2.00746e-06	3.80375e-05	0.206786
Id2	2.01699e-06	3.81166e-05	0.141676
Mphosph10	2.01797e-06	3.81166e-05	0.275715
Kif26a	2.05646e-06	3.87826e-05	0.0384736
Egr1	2.10198e-06	3.9579e-05	0.684846
Il6ra	2.14136e-06	4.02576e-05	0.160063
Ezh2	2.20201e-06	4.13333e-05	0.247229
Dsc1	2.29822e-06	4.30283e-05	0.118427
Dnajc21	2.29947e-06	4.30283e-05	0.179148
Cyp4f39	2.35961e-06	4.40852e-05	0.188208
Snx2	2.36568e-06	4.413e-05	0.110959
Skint7	2.38753e-06	4.44687e-05	0.243839
Ier2	2.40426e-06	4.47111e-05	0.35297
Mier1	2.54934e-06	4.73359e-05	0.147747
Ckap2l	2.56797e-06	4.76084e-05	0.0681192
Akap9	2.63879e-06	4.88459e-05	0.166211
Gm12703	2.65359e-06	4.90446e-05	0.0241865
Pls3	2.66048e-06	4.90964e-05	0.382689
Zc3h12c	2.67003e-06	4.91973e-05	0.171955
Rspry1	2.78274e-06	5.11956e-05	0.123529
Ppp1r14c	2.83791e-06	5.21309e-05	0.175679
Fdft1	2.90942e-06	5.33631e-05	0.254199
Klf3	3.12457e-06	5.72219e-05	0.447817
Ccdc126	3.20331e-06	5.8503e-05	0.0475032
Otud1	3.20425e-06	5.8503e-05	0.158282
Bcl7a	3.21894e-06	5.86823e-05	0.0705989
Tmed4	3.24398e-06	5.90494e-05	0.0763154
Mybbp1a	3.28564e-06	5.97172e-05	0.253713
AA986860	3.36199e-06	6.10128e-05	0.23962
Sowahc	3.41707e-06	6.1919e-05	0.383284
Ano10	3.57697e-06	6.4719e-05	0.0601795
Tpr	3.83088e-06	6.9209e-05	0.172713
Fam89b	3.91067e-06	7.05445e-05	0.0965691
Lyar	3.94783e-06	7.11082e-05	0.240173
Rrp1b	4.01554e-06	7.21972e-05	0.115772
4932422M17Rik	4.02029e-06	7.21972e-05	0.0738888
Ano9	4.05202e-06	7.26586e-05	0.0776324
Tfap4	4.21876e-06	7.55358e-05	0.0386987
Cfap97	4.46651e-06	7.98529e-05	0.0531162
Smc6	4.62082e-06	8.24893e-05	0.245457
Cdkn2d	4.63182e-06	8.25631e-05	0.110578
Ddr2	5.12378e-06	9.11971e-05	0.115013
Phyh	5.17541e-06	9.19801e-05	0.0919906
Casp14	5.20833e-06	9.24286e-05	0.207445
Spryd7	5.2349e-06	9.27634e-05	0.256788
Sh3bp5	5.32579e-06	9.42351e-05	0.0568919
Ndufaf2	5.56328e-06	9.82927e-05	0.20052
Rad50	5.68236e-06	0.000100249	0.0889648
Atxn1	5.84225e-06	0.000102919	0.22327
Phkg1	5.98118e-06	0.000105213	0.0631008
Cbr4	6.0686e-06	0.000106595	0.0439976
Swt1	6.08417e-06	0.000106713	0.104974
Klf13	6.19492e-06	0.000108497	0.357412
Atp6v0d1	6.23132e-06	0.000108976	0.124536
Mfsd2a	6.32722e-06	0.000110492	0.209207
Gm43813	6.40229e-06	0.000111641	0.0434353
Gm20682	6.46775e-06	0.000112619	0.0348125
Pmaip1	6.70361e-06	0.000116469	0.143394
Pcdhgc4	6.70818e-06	0.000116469	0.0765953
Neu1	6.74606e-06	0.000116958	0.0784775
Tubb4b	7.06852e-06	0.000122372	0.513528
Ripk2	7.23479e-06	0.00012507	0.162104
Gsdmc	7.25024e-06	0.000125158	0.0275907
Itpr3	7.4318e-06	0.000128108	0.327805
Gas6	7.5216e-06	0.000129471	0.160761
Psapl1	7.74925e-06	0.000133072	0.104697
Tesc	7.75298e-06	0.000133072	0.358811
Hist1h2bh	7.79976e-06	0.000133685	0.0290083
Gnl3	7.81393e-06	0.000133737	0.365617
Pnisr	7.94237e-06	0.000135742	0.236875
Birc2	8.36603e-06	0.00014278	0.0742947
Tmpo	8.77868e-06	0.000149611	0.240466
Ocln	8.97605e-06	0.000152758	0.122275
Gpcpd1	9.09085e-06	0.000154493	0.0894377
Llph	9.18334e-06	0.000155845	0.444991
Cotl1	9.29537e-06	0.000157524	0.0596016
5430405H02Rik	9.54203e-06	0.000161476	0.0527279
Sar1b	9.70651e-06	0.000164029	0.43429
Afdn	9.88868e-06	0.000166737	0.172808
Rasa3	9.89444e-06	0.000166737	0.102684
C2cd4b	1.00743e-05	0.00016953	0.103389
Tdp2	1.03102e-05	0.000173257	0.0718893
Pcgf6	1.06851e-05	0.000179308	0.152963
Ntrk2	1.10117e-05	0.000184531	0.0362822
Narf	1.10686e-05	0.000185225	0.0774847
Atp6v1c2	1.11132e-05	0.000185714	0.0778543
Trbc1	1.13146e-05	0.000188817	0.0843871
Ssbp4	1.14964e-05	0.000191586	0.182661
Peli2	1.16177e-05	0.000193339	0.191274
AI987944	1.18249e-05	0.000196515	0.0252983
Epha4	1.19686e-05	0.00019863	0.179476
Gm20621	1.20071e-05	0.000198994	0.0282063
1810026B05Rik	1.21437e-05	0.000200981	0.145622
L3hypdh	1.26557e-05	0.000209168	0.0299367
Slk	1.28604e-05	0.000212258	0.158308
Dhx32	1.29177e-05	0.000212911	0.25901
Tle4	1.29966e-05	0.000213919	0.176829
Tk1	1.31545e-05	0.000216223	0.0375908
Pgp	1.31965e-05	0.000216617	0.0805124
Ankrd35	1.3799e-05	0.000226198	0.236769
Cyfip2	1.41937e-05	0.000232352	0.0871764
Ankrd22	1.42506e-05	0.000232966	0.331177
Efna2	1.44911e-05	0.000236576	0.0479716
Zfp949	1.47277e-05	0.000240113	0.0813935
Ociad2	1.51827e-05	0.000247196	0.131067
Cdc14b	1.52894e-05	0.000248597	0.0406121
Lrrk1	1.5458e-05	0.000251	0.0527296
Ehd2	1.56141e-05	0.000253193	0.0839317
Rnaset2b	1.57142e-05	0.000254472	0.017875
Dnajb1	1.59277e-05	0.000257583	0.501423
Phgdh	1.61121e-05	0.000260216	0.0926583
Sema3c	1.62963e-05	0.000262837	0.298611
Rrp8	1.68194e-05	0.000270912	0.0759738
Ackr4	1.81036e-05	0.000291207	0.0589935
Rest	1.81523e-05	0.0002916	0.191374
Map3k8	1.84643e-05	0.000296216	0.293698
Krt7	1.92155e-05	0.000307857	0.0668253
Gtf2b	1.92429e-05	0.000307887	0.267151
Eif2ak2	1.92844e-05	0.00030814	0.0582018
Metrnl	1.93306e-05	0.000308469	0.142363
Inka2	1.98433e-05	0.000316232	0.0245765
Ubald2	1.99244e-05	0.000317103	0.150171
Hsd3b7	2.01222e-05	0.000319829	0.0657922
Prrg4	2.01955e-05	0.000320238	0.16293
Trim2	2.02012e-05	0.000320238	0.0890382
Cebpd	2.04166e-05	0.000323227	0.131863
Pwwp3a	2.07063e-05	0.000327382	0.0613228
Hist1h2bc	2.0911e-05	0.000329902	0.153022
Idh1	2.09205e-05	0.000329902	0.0752819
Plekha7	2.09789e-05	0.000330391	0.0612947
Eml6	2.1091e-05	0.000331721	0.0562016
Pik3r1	2.16069e-05	0.000339392	0.0962787
Itgb5	2.16474e-05	0.000339585	0.0990776
Upf2	2.33111e-05	0.000365207	0.113018
Jade3	2.33774e-05	0.00036577	0.0667494
Endou	2.39833e-05	0.000374763	0.166341
Neurl1b	2.41734e-05	0.000377244	0.038122
Glb1l	2.50739e-05	0.000390788	0.0313601
Ggta1	2.58367e-05	0.000402157	0.179471
Sc5d	2.69086e-05	0.0004183	0.252015
Chd6	2.81321e-05	0.000436755	0.0972769
Itpkc	2.82735e-05	0.000437861	0.367747
Rassf3	2.82761e-05	0.000437861	0.185536
Atp13a2	2.85487e-05	0.000441514	0.107037
Rab4b	2.90942e-05	0.000449372	0.0813885
Rnf39	2.95927e-05	0.000456487	0.119622
Gfod1	3.00856e-05	0.000463495	0.1365
Lypd3	3.01254e-05	0.000463515	0.535368
Engase	3.02685e-05	0.000465122	0.0187613
Chchd6	3.04906e-05	0.000467938	0.0451898
Iqch	3.10345e-05	0.000475678	0.0182984
Zfp560	3.14858e-05	0.000481921	0.0609963
Sult5a1	3.15219e-05	0.000481921	0.0970288
Calm3	3.18296e-05	0.000486008	0.0920865
Chmp1b	3.21302e-05	0.000489976	0.28217
Acpp	3.24264e-05	0.000493866	0.131538
Cpeb2	3.25834e-05	0.00049563	0.338663
Denr	3.27038e-05	0.000496834	0.357534
Psrc1	3.28236e-05	0.000498024	0.061022
Cgas	3.3894e-05	0.000513619	0.0691659
Apol10a	3.3973e-05	0.000514167	0.0317004
Slc25a38	3.43258e-05	0.000518855	0.0629526
Cspp1	3.46529e-05	0.000523142	0.175456
Dhx57	3.48258e-05	0.000525093	0.0416646
Grina	3.50854e-05	0.000528345	0.1101
Ccdc83	3.59912e-05	0.000541308	0.0186716
Olfr267	3.64291e-05	0.00054721	0.028729
Ypel3	3.6752e-05	0.000551371	0.104915
Gm29966	3.73991e-05	0.000560381	0.0436124
Snrnp25	3.83566e-05	0.000573524	0.0837963
Tec	3.83716e-05	0.000573524	0.246473
Klhl24	3.85628e-05	0.000575667	0.0700758
Adora2b	3.91557e-05	0.000583794	0.0740559
Pogz	3.92907e-05	0.000585082	0.0474226
Rpia	3.98238e-05	0.000592286	0.0645027
Pkn3	4.04411e-05	0.000600725	0.0268461
Dalrd3	4.35514e-05	0.000646128	0.0575714
Itga6	4.41565e-05	0.000654299	0.334031
Rhod	4.5432e-05	0.000672372	0.214055
Cysrt1	4.60554e-05	0.00068076	0.296551
Wnt10a	4.66034e-05	0.000688014	0.0751038
Thbd	4.67554e-05	0.000689047	0.0221836
Topors	4.68193e-05	0.000689047	0.204108
Mettl5os	4.68451e-05	0.000689047	0.0171962
Hes6	4.73012e-05	0.000694662	0.0388653
Adgrf4	4.73424e-05	0.000694662	0.241705
Naa16	4.78793e-05	0.000700886	0.0715294
Pclaf	4.7883e-05	0.000700886	0.0582698
Ttc7	4.84581e-05	0.000708442	0.0787772
Twnk	4.85672e-05	0.000709176	0.0445266
Ikbip	4.98577e-05	0.000727137	0.0325313
Phf23	4.9969e-05	0.000727878	0.11286
Map11	5.03282e-05	0.000732224	0.0618876
Emsy	5.06181e-05	0.000735552	0.134772
Aqp11	5.24139e-05	0.000760729	0.0275165
Rnf138	5.32526e-05	0.000771971	0.157286
Oxr1	5.34589e-05	0.000774028	0.146596
Ly6g6c	5.44222e-05	0.000787028	0.587935
Dnajc14	5.52573e-05	0.000798146	0.0681439
Phf20	5.58078e-05	0.000805131	0.0882093
Tuba4a	5.71644e-05	0.000823715	0.415528
Crim1	5.72436e-05	0.00082387	0.256154
Zfp318	5.8214e-05	0.000836835	0.0526966
Blmh	5.8321e-05	0.000837373	0.233386
Igfbp4	5.86565e-05	0.000841186	0.0369432
Nsmce1	5.90265e-05	0.000845484	0.0644732
Mdm4	5.96595e-05	0.000853536	0.172766
Plekhg2	6.142e-05	0.000877678	0.0576119
Rarres1	6.16485e-05	0.000879899	0.0841064
2810004N23Rik	6.31386e-05	0.000900099	0.0985494
Ttk	6.43447e-05	0.000915926	0.0749875
Shld2	6.4401e-05	0.000915926	0.0331525
Crip2	6.52249e-05	0.000926548	0.394773
Mab21l4	6.60231e-05	0.00093678	0.0660303
Acads	6.66236e-05	0.000944187	0.0445154
Nop58	6.67358e-05	0.000944664	0.382764
Coq8a	6.84243e-05	0.000966129	0.0382806
H1f0	6.84666e-05	0.000966129	0.127404
Phip	6.8493e-05	0.000966129	0.23116
Gm46430	6.90675e-05	0.000973092	0.0213239
Prkcz	6.92196e-05	0.000974094	0.0851915
Fam117b	6.96131e-05	0.000978487	0.0951099
Fry	7.17008e-05	0.00100666	0.120457
Gcnt2	7.18546e-05	0.00100764	0.104303
Itpripl2	7.23503e-05	0.00101341	0.0495571
Fbxo22	7.24954e-05	0.00101426	0.0676079
Fam83a	7.27174e-05	0.00101619	0.0292663
Rps6ka1	7.34769e-05	0.00102561	0.0593077
Mindy3	7.48163e-05	0.00104309	0.128958
Fam135a	7.53811e-05	0.00104975	0.125129
Cdkn1b	7.60977e-05	0.00105851	0.228702
Ddx21	7.63472e-05	0.00106075	0.177352
Tprkb	7.69172e-05	0.00106744	0.042634
Arl13b	7.74171e-05	0.00107314	0.13813
Trpm7	7.89113e-05	0.00109259	0.0889637
Rrm2b	7.99483e-05	0.00110568	0.0693508
Msl2	8.04225e-05	0.00111096	0.138097
Casp7	8.12286e-05	0.00112081	0.0397316
Ap1m1	8.15912e-05	0.00112452	0.0378005
Nadk2	8.18546e-05	0.00112686	0.0825843
Selenop	8.38214e-05	0.00115262	0.117526
Cish	8.40525e-05	0.00115447	0.281281
Saraf	8.48902e-05	0.00116465	0.261842
Firre	8.63658e-05	0.00118355	0.0550168
Ccdc28b	8.69597e-05	0.00119033	0.0821763
Ddb2	8.85482e-05	0.00121069	0.0612269
Plk2	8.92238e-05	0.00121855	0.222419
Ptgr1	8.95224e-05	0.00122124	0.100993
Ndufa4	9.10717e-05	0.00124097	0.417243
Sirt5	9.14632e-05	0.00124489	0.0368428
Cyld	9.30964e-05	0.00126569	0.222634
Mepce	9.37255e-05	0.0012728	0.134136
Slf1	9.4307e-05	0.00127926	0.0390639
Rgs12	9.64503e-05	0.00130632	0.174507
Ice2	9.65189e-05	0.00130632	0.042137
Tmem40	9.86535e-05	0.00133371	0.197691
Helz	9.98825e-05	0.00134881	0.115732
Dmac1	0.00010158	0.00137019	0.153157
Sac3d1	0.000102117	0.00137589	0.132106
Casp3	0.000104005	0.00139976	0.102168
Capg	0.000105152	0.00141226	0.14441
Atcayos	0.000105168	0.00141226	0.0377423
Efnb1	0.00010685	0.00143325	0.115058
Fas	0.000109404	0.00146587	0.0608635
Thap2	0.000109975	0.00147059	0.197553
Mapk8ip1	0.000110001	0.00147059	0.0303233
Lsmem1	0.000111522	0.00148927	0.105452
Trim44	0.00011222	0.00149693	0.123932
Usp18	0.000113769	0.00151591	0.0392938
Gtf2ird1	0.00011551	0.0015374	0.0815496
Alcam	0.000116349	0.00154686	0.0516445
D10Wsu102e	0.000119515	0.0015872	0.170504
Nfic	0.000119771	0.00158884	0.0846697
Hspa2	0.000120141	0.001592	0.135851
2810001G20Rik	0.000120871	0.00159991	0.0385419
Htra1	0.000123844	0.00163747	0.0898323
Tiprl	0.000124604	0.0016457	0.215187
Msrb1	0.000124803	0.00164652	0.255959
Efna4	0.0001261	0.00166182	0.111069
Ovol2	0.000127625	0.00168007	0.0537719
Gxylt1	0.000131527	0.00172868	0.112908
Gm16133	0.000131605	0.00172868	0.0317659
Rasip1	0.000132608	0.00173995	0.0369093
Uty	0.000135861	0.00178069	0.122295
Prr13	0.000136023	0.00178087	0.314608
Adam30	0.000136311	0.00178271	0.0466787
Rnd1	0.000136631	0.00178496	0.0361507
Car12	0.000138324	0.00180511	0.0385601
P2ry1	0.000141184	0.00184044	0.107172
Wdcp	0.000142992	0.001862	0.0429879
Arid4b	0.000143559	0.00186735	0.154768
Nudt7	0.000146603	0.00190363	0.0204825
C730034F03Rik	0.000146664	0.00190363	0.0401237
Cks2	0.000147856	0.00191703	0.152017
Poll	0.000149544	0.00193683	0.0145806
Cetn2	0.00015164	0.00196187	0.183181
Celf4	0.000152951	0.0019767	0.0766716
4930523C07Rik	0.000158163	0.00204186	0.343914
Fbxo25	0.000160993	0.00207617	0.0311934
Tapbpl	0.000165865	0.00213663	0.0631665
Npdc1	0.000166036	0.00213663	0.0661218
Orc6	0.000169696	0.00218139	0.14999
Rplp1	0.000171388	0.00219902	0.195913
Apol9a	0.000171433	0.00219902	0.0405244
Sox7	0.00017266	0.00220788	0.116009
Atrx	0.000172729	0.00220788	0.305171
Kcnmb4	0.000172729	0.00220788	0.0348683
Gm38973	0.000172858	0.00220788	0.0474852
Dcxr	0.000176001	0.00224565	0.0535082
Serpinb12	0.000178906	0.00227773	0.199927
Rab27b	0.000178962	0.00227773	0.164565
Zfp503	0.000179083	0.00227773	0.089164
Gmpr2	0.000180333	0.0022912	0.0349967
Prpf4b	0.000181805	0.00230746	0.151702
Lgals4	0.000184298	0.00233665	0.0360061
1110038B12Rik	0.000186059	0.00235648	0.244145
Mpp6	0.000187851	0.00237504	0.181777
Sirpa	0.000187918	0.00237504	0.0497499
Sec24a	0.000193372	0.0024414	0.221012
Slc25a45	0.000195597	0.00246519	0.0127041
Pwwp2b	0.000195667	0.00246519	0.0394182
Zfp638	0.000196049	0.00246743	0.0828048
Fbxw5	0.000196591	0.00247166	0.0678967
Iqcc	0.000198736	0.00249603	0.042479
Nfix	0.00020217	0.00253651	0.348703
Ndufaf7	0.000204172	0.00255895	0.0522685
Gpr180	0.000206748	0.00258855	0.0350056
Isyna1	0.000207078	0.00258998	0.0579348
Cebpz	0.000209577	0.00261851	0.118372
Gjc2	0.000212482	0.00265205	0.0218015
Mal2	0.000212724	0.00265233	0.150631
Actr6	0.00021355	0.00265987	0.0569453
Dck	0.000214298	0.00266642	0.0416417
Slx1b	0.000215661	0.00268061	0.0278439
Anxa2	0.000216243	0.00268507	0.296433
Lpar6	0.000217286	0.00269525	0.0320147
Crtc2	0.000218744	0.00271053	0.0892051
Maco1	0.000222698	0.00275669	0.0917717
Ogt	0.000223632	0.00276541	0.182463
Blvrb	0.000224012	0.00276727	0.244054
Boc	0.00022937	0.00283055	0.0385935
Tor4a	0.000231414	0.00285149	0.0192716
4632404H12Rik	0.000231541	0.00285149	0.0234204
Gm42531	0.000236832	0.00291367	0.0176035
Crb3	0.000237918	0.00292183	0.299056
Defb6	0.000237982	0.00292183	0.305783
Mospd2	0.000238795	0.00292883	0.0901234
Zfp788	0.000242042	0.00296562	0.0272762
Zbtb7c	0.000243969	0.0029862	0.0665233
Anxa1	0.000244585	0.00298866	0.375406
Apol11b	0.000244667	0.00298866	0.0167886
Dpf1	0.000254181	0.00310173	0.0241099
Atp6v1c1	0.000255959	0.00312026	0.141445
Wee1	0.000257446	0.00313521	0.165482
Supt20	0.000259181	0.00315315	0.0780661
Kansl1l	0.000262955	0.00319583	0.10542
Ccl27a	0.000263401	0.00319803	0.247785
Sdc4	0.000265864	0.00322468	0.1262
Itpr2	0.000270394	0.00327632	0.112192
Hecw1	0.000272759	0.00330165	0.0204837
Rnf43	0.000273077	0.00330217	0.0815794
Bhlhb9	0.000276478	0.00333995	0.0353047
Ccdc138	0.000279593	0.00337419	0.0386722
Ppil1	0.000280117	0.00337713	0.0459587
Tnrc6a	0.000281339	0.00338847	0.0857584
Gm17130	0.000282066	0.00339357	0.0179075
Ppcdc	0.000282327	0.00339357	0.0338761
Irx3	0.00029219	0.00350861	0.233123
Lmo4	0.000293067	0.00351564	0.34509
Nop56	0.000295594	0.00354242	0.236153
Matn4	0.000296002	0.00354378	0.0637796
Tmem91	0.000299935	0.0035873	0.0194235
Cdx4	0.000302293	0.00361191	0.0137506
Cxcl14	0.000309233	0.00369116	0.135542
1700093K21Rik	0.000309904	0.0036955	0.0294763
Egr2	0.000311101	0.00370611	0.113169
Ppargc1b	0.000311787	0.00371061	0.0296982
Zbtb11	0.00031727	0.00377212	0.10016
Tes	0.000318411	0.00378195	0.156349
Usp1	0.000319641	0.00379282	0.0613012
Dmd	0.000322491	0.00382287	0.038103
Diaph1	0.000323594	0.0038315	0.13274
Sec22c	0.000323856	0.0038315	0.0189746
Cfap410	0.000326442	0.0038583	0.0168711
Dut	0.000332115	0.00392149	0.0369676
Camkmt	0.000339169	0.00400086	0.0302113
Hist1h1a	0.000340817	0.00401636	0.0271634
Sertad3	0.000345028	0.00406202	0.109209
Ubn1	0.000349301	0.00410829	0.0958013
Nectin2	0.000351164	0.00412618	0.281856
Hoxb7	0.000356655	0.00418661	0.0292234
Hoxaas2	0.000360909	0.00423241	0.0106936
Mrm2	0.00036599	0.00428783	0.0138315
Rtbdn	0.00036716	0.00429735	0.0193677
Sh2b1	0.000379168	0.00443358	0.0563706
Sh3bgrl	0.000380317	0.00444081	0.0358987
Ice1	0.000380525	0.00444081	0.0364542
Esf1	0.00038337	0.00446819	0.126664
Pcyt1a	0.000383614	0.00446819	0.132996
Mbnl1	0.000384053	0.00446898	0.295448
Gm3776	0.000384948	0.00447506	0.0577312
Tmprss13	0.000385555	0.00447779	0.227461
Dars2	0.00039204	0.00454873	0.0249838
Fuca1	0.000394476	0.00457257	0.0934732
Gm8251	0.000396575	0.00459248	0.0661279
Pcdhb19	0.000401472	0.00464472	0.0156191
Satb1	0.000401975	0.00464608	0.089942
Gm47316	0.00040273	0.00465033	0.0275516
Nasp	0.000404814	0.00466992	0.320127
Gm11725	0.000407804	0.0046999	0.0140416
Nab2	0.00041296	0.00475047	0.106029
Malat1	0.000412981	0.00475047	0.535931
Ar	0.000413886	0.00475633	0.131675
Fgf15	0.000415665	0.00477221	0.0226692
Lmln	0.000419172	0.00480789	0.0263588
Sox4	0.000422101	0.00483688	0.0790573
Wnt4	0.000422791	0.00484017	0.137086
Lama1	0.000428974	0.00490629	0.0284091
4931406C07Rik	0.000430956	0.00492428	0.0378714
Tagln2	0.000431441	0.00492514	0.342346
Trim65	0.000432859	0.00493664	0.019993
Avpi1	0.000443329	0.00505127	0.401436
Dhrs13	0.000445907	0.00507583	0.0153697
Hist1h2ap	0.000447957	0.00509434	0.0570425
Lap3	0.000450163	0.0051146	0.0754859
Tmed1	0.000459147	0.00521175	0.0351017
Mpzl3	0.000463451	0.00525565	0.21997
Mfsd14b	0.000465992	0.00527948	0.1793
Fuom	0.000467455	0.00529108	0.0465411
Bpifc	0.000470469	0.00531715	0.095058
Ptprf	0.000470642	0.00531715	0.131835
Bora	0.000473903	0.00534897	0.043973
Nrip3	0.000483434	0.00545143	0.0976122
Rnf8	0.000485858	0.00547363	0.0615966
Pot1a	0.000486931	0.00548059	0.0278371
Nfe2l1	0.000490979	0.00552099	0.144677
Ppcs	0.000495132	0.00555793	0.0311746
Lncpint	0.000495188	0.00555793	0.029938
Arhgap27os2	0.000503928	0.00565075	0.0707364
Slc39a1	0.000504949	0.00565693	0.103593
Dlgap5	0.000523734	0.00586193	0.0317467
Zdhhc21	0.000524631	0.00586651	0.120203
Wnt16	0.000525457	0.00586776	0.0415602
Smc4	0.000525719	0.00586776	0.171472
Gm43256	0.000526784	0.00587376	0.00975919
Def6	0.000527232	0.00587376	0.0486694
Hbegf	0.000528492	0.00588234	0.210948
Dnaaf2	0.000543352	0.00604216	0.0534787
Cracr2b	0.000546089	0.00606636	0.0666463
Magt1	0.000546537	0.00606636	0.194335
Mmp14	0.000560611	0.00621684	0.0435856
B3gnt8	0.000564999	0.00625885	0.034986
Nol8	0.00056544	0.00625885	0.112715
Cx3cl1	0.000570699	0.00631126	0.0338037
Gm42941	0.000571671	0.0063162	0.0185569
Lrig1	0.000582097	0.0064255	0.0518427
Tmprss11f	0.000583161	0.00643134	0.0924288
Serpinc1	0.000586816	0.00646572	0.0451969
Snhg12	0.000588298	0.00647612	0.188468
Fzd7	0.000592577	0.00651727	0.0530269
Krtcap3	0.000596816	0.00655406	0.0334751
Osgin2	0.000597012	0.00655406	0.127683
Pdxp	0.000601341	0.00659556	0.0242116
Eva1c	0.000603536	0.00661361	0.0116802
Dnase2a	0.000607293	0.00664872	0.207961
Lamp1	0.000612955	0.00670462	0.33515
Etl4	0.000616025	0.00673207	0.134314
Dnajc3	0.000616812	0.00673456	0.094283
Ctsc	0.000618954	0.0067506	0.227196
Wnt3	0.000619418	0.0067506	0.0971927
Csrp1	0.000619965	0.0067506	0.312684
Mcrip2	0.000622668	0.00677391	0.04423
Klk5	0.000625814	0.00680131	0.0627893
Gm45774	0.000626318	0.00680131	0.0124295
Dlgap1	0.000627043	0.00680305	0.0263572
Nptx1	0.000628677	0.00681463	0.12625
Ammecr1	0.000630638	0.00682455	0.151506
Zbtb1	0.000630727	0.00682455	0.0783915
Cd86	0.00063132	0.00682484	0.0233924
Arpc3	0.00064646	0.00697677	0.110005
Hba-a1	0.000646534	0.00697677	0.0824242
Rgs11	0.000650455	0.00701279	0.0236229
Zfp329	0.000658548	0.00709368	0.0455075
B130046B21Rik	0.000666716	0.00717525	0.0122184
2310033P09Rik	0.000674555	0.00725312	0.123207
Lgr4	0.000682953	0.00733687	0.0507758
Daglb	0.000687268	0.00737664	0.058607
Sbf2	0.000694585	0.00744853	0.0735623
Msx1	0.000701627	0.00751734	0.0127088
Hs1bp3	0.000717492	0.00768049	0.0202454
Stox2	0.000718778	0.00768591	0.152764
Aadac	0.000719813	0.00768591	0.0596319
Stx19	0.000719915	0.00768591	0.072084
Tfap2c	0.000720958	0.00769022	0.125959
N4bp2l1	0.000724621	0.00772245	0.0502151
Zmym4	0.000733483	0.00780997	0.0569056
Mcmdc2	0.000752403	0.00800434	0.0281918
Poc1b	0.000753598	0.00800997	0.0413521
Nuak1	0.000755856	0.00802688	0.0536104
Snapc3	0.000759328	0.00805546	0.075874
Gm44067	0.000760339	0.00805546	0.0121629
Rbm26	0.000760555	0.00805546	0.152923
Gng10	0.000764375	0.0080888	0.0916636
Asxl2	0.000767102	0.00811052	0.0770633
Hist2h3c1	0.000768691	0.00812019	0.0254041
Skint11	0.000777701	0.00820815	0.0320265
Ankrd50	0.000782938	0.00825618	0.0809686
Clcn2	0.000798002	0.0083985	0.0128419
Fam219b	0.000798107	0.0083985	0.0441116
Itga7	0.000798527	0.0083985	0.0239538
B230369F24Rik	0.000813481	0.0085483	0.047352
Zfp148	0.000816778	0.00857545	0.142932
Gpatch11	0.000820804	0.00861022	0.126371
Bzw2	0.000822663	0.0086222	0.204921
Rab15	0.000823998	0.00862867	0.0423878
Kcne3	0.000838277	0.00877056	0.0105603
Vasp	0.00084085	0.00878984	0.209917
Idnk	0.00084636	0.00883976	0.12182
Dmtn	0.00085245	0.00889511	0.0147953
Pdk2	0.000853138	0.00889511	0.0176656
Bax	0.000854753	0.00890423	0.0918281
Nckap5	0.000860202	0.00895324	0.0133708
Gskip	0.0008687	0.00902953	0.165628
D830025C05Rik	0.000869032	0.00902953	0.0401931
Camk2g	0.000875782	0.00909181	0.0425666
Tmem9	0.000884505	0.00916355	0.0287898
Sfrp1	0.000884961	0.00916355	0.120229
Kank3	0.000884978	0.00916355	0.0165215
Msra	0.000894176	0.00925084	0.0382318
Ahr	0.000902678	0.00933077	0.127409
1110038F14Rik	0.000905395	0.00935083	0.0608372
Nt5dc2	0.000906456	0.00935376	0.056574
Fbxo21	0.000911483	0.00939757	0.0240324
Lgalsl	0.000914987	0.00942562	0.189838
Cant1	0.000929403	0.00956593	0.0402962
Ciao2a	0.000930391	0.00956792	0.0635269
Rsrc2	0.000940674	0.0096654	0.13448
Timm8a1	0.000949583	0.00974862	0.110481
Epb41l4aos	0.000950676	0.00975152	0.204088
Mmp25	0.000953275	0.00976985	0.0205421
Dnajc12	0.00095456	0.00977469	0.034755
Acot11	0.000960043	0.00981561	0.0140299
Klf5	0.000960392	0.00981561	0.373593
Pgr	0.000961003	0.00981561	0.0120901
Fndc3a	0.000964741	0.00984543	0.0935971
Insig2	0.000979388	0.00998644	0.0887037
Gm42529	0.00098112	0.00999563	0.0142685
Kif3c	0.000983002	0.0100063	0.0141959
Polr2l	0.000987908	0.0100478	0.232605
Snap29	0.000991239	0.0100662	0.0579114
Eif4ebp1	0.000991397	0.0100662	0.0900776
Ik	0.000994821	0.0100925	0.10428
Hdac11	0.00100093	0.0101459	0.0277961
Cacng4	0.00100981	0.0102274	0.012787
Sfn	0.00101612	0.0102825	0.344359
Bcl2	0.0010231	0.0103445	0.0476484
S1pr3	0.00102407	0.0103456	0.011573
Zc3h6	0.00102774	0.010374	0.0349106
Bivm	0.00103147	0.0104029	0.0296472
Rhoj	0.00104309	0.0105112	0.0338416
Slc25a27	0.00104583	0.0105301	0.0397657
2610301B20Rik	0.00107126	0.0107771	0.023742
Luc7l3	0.00107552	0.010811	0.117685
Fdxr	0.00108893	0.0109366	0.0299015
Sec11c	0.0011015	0.0110536	0.0860695
Ptpn9	0.00110264	0.0110558	0.0320879
Creg1	0.00111294	0.0111497	0.0930533
Ubl3	0.00111401	0.0111512	0.0995805
Rnf217	0.00111944	0.011191	0.170115
Hoxc8	0.00111985	0.011191	0.0527195
Trmt1l	0.00112574	0.0112406	0.0414391
Vwa5b2	0.00113467	0.0113203	0.0156544
Apoc2	0.00116309	0.0115943	0.0132963
Cited2	0.00116618	0.0116155	0.260818
Myl12b	0.00117696	0.0117131	0.26525
Cd27	0.00118501	0.0117835	0.0406983
Trim59	0.00118946	0.0118179	0.126473
Itpripl1	0.0011928	0.0118414	0.0349528
Hist1h1d	0.00119713	0.0118746	0.038583
Npy1r	0.00119841	0.0118775	0.0265887
Hdc	0.00120745	0.011952	0.0173774
Rasgrp4	0.00120791	0.011952	0.0101514
Fam83g	0.00121234	0.0119859	0.270225
Siae	0.00121679	0.0120201	0.0267789
Aknad1	0.00121803	0.0120224	0.0624208
Hist2h3b	0.00123437	0.0121737	0.0173689
Cbx5	0.0012398	0.0122172	0.0881131
Tmem265	0.00124553	0.0122637	0.124056
Card19	0.00125095	0.012307	0.0768334
9530059O14Rik	0.00125436	0.0123304	0.029842
4930550C14Rik	0.00126236	0.012399	0.0160838
Inhbb	0.00127038	0.0124676	0.040635
Stmn1	0.00128456	0.0125964	0.104038
Gtf3c1	0.00129162	0.0126553	0.0877627
Sox6	0.00129473	0.0126755	0.140745
Adam15	0.00130919	0.0128066	0.0693768
Lurap1l	0.00131142	0.012818	0.0507207
Gm42743	0.00132147	0.0129058	0.015881
Ppp1r10	0.00132399	0.0129199	0.263842
Mmd	0.00133919	0.0130576	0.0801659
Vamp5	0.00135374	0.0131888	0.0114649
Rab27a	0.00136505	0.0132883	0.0538658
Slc43a1	0.00137715	0.0133952	0.0261488
Morc3	0.00140625	0.0136672	0.0560769
Pex11b	0.00142023	0.013792	0.0429877
Ints6l	0.00142334	0.013811	0.103944
Gm28856	0.00144317	0.0139868	0.0555972
Tnrc6c	0.00144379	0.0139868	0.0955979
Dcaf17	0.00146484	0.0141743	0.0585081
Cebpa	0.00146549	0.0141743	0.344784
Tmem106b	0.00147293	0.0142348	0.0497003
Tent5a	0.00148227	0.0143135	0.300977
Gpr155	0.00148386	0.0143174	0.0426976
Ulk2	0.00149658	0.0144286	0.0377137
Fam193b	0.00150529	0.0145009	0.0412252
Hoxb3os	0.00151467	0.0145796	0.0389151
Gins1	0.00152739	0.0146903	0.019937
Meis1	0.00153027	0.0147062	0.0235512
Tnfsf9	0.00153237	0.0147147	0.0387334
Hexb	0.00153367	0.0147154	0.0737214
Dusp2	0.00154477	0.0148101	0.046206
Cdc25a	0.00156125	0.0149465	0.0684807
Rccd1	0.00156148	0.0149465	0.046361
Ilk	0.00157546	0.0150684	0.0525845
Ppp1r2	0.00159795	0.0152713	0.297728
Slitrk6	0.00160478	0.0153243	0.0636026
Tmem184b	0.00161275	0.0153847	0.0260286
Atm	0.00161365	0.0153847	0.0671158
Telo2	0.00161822	0.0154161	0.029894
Nr3c1	0.00162374	0.0154563	0.0871797
Rrm1	0.00162747	0.0154796	0.0556195
Frat2	0.00164221	0.0156075	0.0780892
Sat2	0.00165346	0.015702	0.00964578
Samhd1	0.0016586	0.0157348	0.149664
Tent4b	0.00165953	0.0157348	0.12184
4930512B01Rik	0.0016614	0.0157401	0.0128542
Ripk1	0.00169211	0.0160012	0.158582
Pde5a	0.00169278	0.0160012	0.0245165
Msi2	0.00169294	0.0160012	0.15221
Slfn9	0.00170744	0.0161255	0.0137766
Inpp5k	0.00171375	0.0161725	0.0867432
Hpgd	0.00171743	0.0161942	0.0295076
Mapk8ip3	0.00171875	0.0161942	0.0514558
Gm12522	0.00172795	0.0162616	0.00953199
Pkp4	0.00172861	0.0162616	0.129768
Atxn7l1	0.00176344	0.0165764	0.044091
Anpep	0.0018184	0.0170796	0.04546
Ushbp1	0.00182317	0.017111	0.014146
Pex1	0.00185483	0.0173947	0.0269545
Eid1	0.00185709	0.0174023	0.102043
Rasl11a	0.00186498	0.0174626	0.0481052
Ybey	0.00187057	0.0175013	0.0314518
Zbtb45	0.00187368	0.0175168	0.0153379
Ppa1	0.00189864	0.0177363	0.232759
Prpf4	0.00192892	0.0179911	0.0744322
Oat	0.00193012	0.0179911	0.0967423
Zfp839	0.0019304	0.0179911	0.0154904
C130026I21Rik	0.00194948	0.0181549	0.00997053
Psd4	0.00195677	0.0182087	0.0743754
E130102H24Rik	0.00195942	0.0182136	0.0295507
Nim1k	0.00196033	0.0182136	0.0624075
Hist2h2aa1	0.00196254	0.0182201	0.0383299
2810006K23Rik	0.00198942	0.0184554	0.0297671
Cpne2	0.00200403	0.0185767	0.0402397
Mthfs	0.00202874	0.0187912	0.043135
Zfp358	0.00205795	0.0190471	0.023537
Tgfbi	0.00206519	0.0190863	0.10468
Nmt2	0.00206536	0.0190863	0.187189
Rpf2	0.00207138	0.0191273	0.116758
Gstt2	0.00208178	0.0192085	0.0174839
Gm15635	0.00210943	0.0194488	0.0895753
Slc35f6	0.00211562	0.0194909	0.0825505
Cd44	0.00212069	0.0195227	0.276004
Nsl1	0.00212911	0.0195852	0.00844367
Pde11a	0.00213965	0.019653	0.0113002
P2rx3	0.00214032	0.019653	0.0158015
5530601H04Rik	0.00214138	0.019653	0.0265435
Wdr41	0.00215103	0.0197265	0.0343513
Nr4a1	0.00216008	0.0197944	0.320491
Ttc39c	0.00218742	0.0200297	0.0377146
Cited4	0.00219421	0.0200766	0.0621174
Brd8	0.00222085	0.0202904	0.070813
Ntan1	0.00222095	0.0202904	0.157868
Ppnr	0.00223539	0.0204068	0.0133645
Npepl1	0.00224019	0.0204352	0.0430748
2810454H06Rik	0.00225022	0.0205111	0.0289777
Iffo1	0.00226285	0.0206106	0.0213519
Ryr1	0.00227007	0.0206608	0.0137432
Gmnn	0.00227577	0.0206912	0.103524
Nufip2	0.00227686	0.0206912	0.246077
Dyrk3	0.00228806	0.0207624	0.0186925
Cd320	0.00228814	0.0207624	0.0329952
Tnk1	0.00231685	0.021007	0.145874
Sik1	0.00232579	0.0210723	0.100271
Taf5	0.00233339	0.0211252	0.0747679
Prlr	0.00233921	0.0211619	0.060809
Lrrfip1	0.00236672	0.0213871	0.17663
Chd7	0.0023677	0.0213871	0.096174
Ell2	0.00236943	0.0213871	0.174094
A930024E05Rik	0.00238476	0.0215093	0.00958752
Mfsd11	0.0023978	0.0216107	0.0475915
Tex30	0.00240505	0.0216599	0.132203
Ift80	0.0024119	0.0217053	0.0238565
Cfap57	0.00241906	0.0217506	0.104949
Dctn5	0.0024209	0.0217506	0.0445831
Krt15	0.00242235	0.0217506	0.317653
Mipol1	0.00242498	0.0217579	0.0210133
Cdca7l	0.00243565	0.0218374	0.03195
Foxc1	0.00245948	0.0220346	0.0673238
Clec2i	0.00248691	0.0222638	0.0108331
Gm12280	0.00249168	0.0222899	0.0092271
Cln3	0.00249445	0.022298	0.0857395
Tango2	0.00249716	0.0223057	0.035702
Entpd6	0.00250376	0.0223481	0.0195913
Dock7	0.00252016	0.0224697	0.057937
Trim21	0.00252112	0.0224697	0.0115812
A930037H05Rik	0.00252572	0.0224941	0.0133343
Defb42	0.00253144	0.0225284	0.0121505
Hs6st1	0.00254829	0.0226615	0.098838
Gm50186	0.00255873	0.0227376	0.0122752
Shprh	0.00258501	0.0229455	0.059931
Golga4	0.00258595	0.0229455	0.108186
Krt26	0.00259889	0.0230433	0.0080761
Rad52	0.00260568	0.0230866	0.0293838
Gtf2a1	0.00261709	0.0231686	0.0584785
5031425E22Rik	0.00261995	0.0231686	0.090823
E130311K13Rik	0.00262072	0.0231686	0.0273293
Stk3	0.00262506	0.02319	0.0368146
Mir99ahg	0.00262932	0.0232106	0.050276
Plekha5	0.00263447	0.023239	0.0451864
Akr1b3	0.00267097	0.0235437	0.0919136
Icam1	0.00268479	0.0236475	0.0813689
Rab29	0.00268668	0.0236475	0.0179456
Endov	0.00271816	0.0239071	0.0389487
Pdlim4	0.00274976	0.0241673	0.0645376
Znhit1	0.00276776	0.0243078	0.0841017
Dusp7	0.00277847	0.0243841	0.120954
Zkscan3	0.00278221	0.0243956	0.0873258
Man2b1	0.00278384	0.0243956	0.0514723
H2-Q7	0.00278659	0.0244019	0.104825
Bcat2	0.00279717	0.0244768	0.0526885
Dnaaf4	0.00280875	0.0245603	0.0098681
Vwa5a	0.002831	0.0247368	0.129188
Cdan1	0.00284306	0.0248241	0.014142
Yeats2	0.00284704	0.0248409	0.0377862
Ccpg1	0.00286199	0.0249532	0.0543294
Ccdc28a	0.00286911	0.0249972	0.0348494
0610033M10Rik	0.00287779	0.0250415	0.0107157
Snupn	0.00287835	0.0250415	0.0307531
Fam117a	0.00289515	0.0251688	0.0314653
1500004A13Rik	0.00289717	0.0251688	0.012877
Rora	0.00291923	0.0253421	0.145855
Wdr27	0.00294758	0.0255698	0.033183
Akirin1	0.00295713	0.0256341	0.127077
Pecam1	0.00296608	0.0256932	0.036792
Ifitm10	0.0029744	0.0257468	0.0265561
Naaa	0.00297789	0.0257584	0.0365464
Gramd1a	0.00302797	0.0261728	0.036208
Gm36283	0.00306103	0.0264396	0.0142645
Gm15594	0.00307508	0.0265419	0.0106651
Apoc4	0.00309401	0.02666	0.0129614
Iqce	0.0030952	0.02666	0.0159753
Tpm4	0.00309542	0.02666	0.126314
Rad51d	0.00310642	0.0267234	0.0237035
Ak1	0.00310722	0.0267234	0.0358578
Exo5	0.00312294	0.0268395	0.0226233
Hist1h4i	0.00313548	0.026928	0.0509925
Nmrk2	0.00316879	0.0271946	0.0132984
Ypel1	0.00317383	0.0272184	0.0248167
Amz2	0.00317769	0.0272322	0.062344
Pomt1	0.00318337	0.0272614	0.025272
D830024N08Rik	0.00321833	0.0275341	0.0121959
Cep250	0.00321979	0.0275341	0.0149461
Slc35c2	0.00323396	0.0276356	0.035044
Scnn1a	0.0032694	0.0279025	0.0753092
Plp2	0.00326983	0.0279025	0.246899
Hebp1	0.00328147	0.027982	0.0468254
Eci2	0.00328529	0.0279948	0.116301
Gm32389	0.00329179	0.0280303	0.0205248
Zcchc7	0.00330788	0.0281474	0.217578
Csf1	0.00331146	0.028158	0.0406944
Cd59a	0.00331692	0.0281844	0.182435
Tnfrsf11a	0.00332028	0.0281931	0.0543904
Phf12	0.00333691	0.0283143	0.0965956
Tmx4	0.00334443	0.0283581	0.0827713
Fam111a	0.00335881	0.02846	0.035813
Calml3	0.00343709	0.0290913	0.0798342
Ncoa2	0.00343815	0.0290913	0.13863
Fam102a	0.00345968	0.0292529	0.140514
Prc1	0.00346823	0.0293046	0.137093
Psmb9	0.00351353	0.0296666	0.18573
Gm29994	0.00353055	0.0297893	0.0325073
4930556C24Rik	0.00357521	0.030145	0.0184922
Sdc2	0.00358157	0.0301775	0.0350958
Cldnd1	0.00359735	0.0302892	0.117656
Txk	0.00362352	0.0304882	0.0371047
Gnai1	0.00362885	0.0305117	0.103448
Asah2	0.0036469	0.0306421	0.120316
Pgd	0.00367594	0.0308645	0.0518882
Nxpe3	0.00374391	0.0314133	0.0100477
2610044O15Rik8	0.00375951	0.0315223	0.022748
Slf2	0.00376253	0.0315256	0.0808303
Pyy	0.00376675	0.031539	0.0432445
Dnajc15	0.00380313	0.0318214	0.067592
Sharpin	0.00381616	0.0319083	0.0607477
AI849053	0.00383231	0.0320211	0.0128662
Gna14	0.00383952	0.0320591	0.0351046
Ganc	0.00384683	0.0320978	0.0458622
Itgb3bp	0.00385718	0.0321619	0.0718391
1810030O07Rik	0.00387621	0.0322982	0.0403748
Kat14	0.00390622	0.0325257	0.0307393
Lmo1	0.00395673	0.0329235	0.0769514
Gabpb2	0.00396878	0.0330009	0.0411204
Emp1	0.00397704	0.0330467	0.357837
Crot	0.00398329	0.0330759	0.103655
Samd12	0.00404831	0.0335926	0.0162293
Dancr	0.00408588	0.033881	0.0662923
Pik3c2b	0.00410037	0.0339777	0.0193208
Aff3	0.00415722	0.0344251	0.0215743
Atp8b3	0.00421523	0.0348814	0.0100306
Hist1h3d	0.00422094	0.0349047	0.0267245
Tyw1	0.00423956	0.0350198	0.0310749
Cuedc1	0.00424068	0.0350198	0.0353373
Slc38a1	0.00426462	0.0351934	0.015635
P4htm	0.00427396	0.0352463	0.0174056
Gab2	0.00427782	0.0352539	0.0223563
Spsb2	0.00430033	0.0354152	0.0925788
Il1f5	0.00432555	0.0355985	0.0756913
Fbxo31	0.00434131	0.0357038	0.0280533
Slurp2	0.00434446	0.0357053	0.0368469
Ddx55	0.0043692	0.0358841	0.0358025
Vldlr	0.00438469	0.0359868	0.0834358
Lipa	0.00439774	0.0360692	0.0194219
Gzf1	0.00441276	0.0361678	0.0789458
Gm47438	0.00442693	0.0362593	0.0239763
Tnni1	0.00443678	0.0363082	0.0304947
Smim6	0.00443903	0.0363082	0.0190001
Nhlh1	0.00444196	0.0363082	0.0105379
Glra1	0.00445797	0.0364143	0.0354058
Cenpw	0.00454031	0.0370415	0.0415324
Id4	0.0045409	0.0370415	0.0994973
Rac3	0.00455636	0.0371424	0.0315012
Parp3	0.00457113	0.0372375	0.0174025
Ankrd54	0.00459562	0.0374117	0.0680218
Tma16	0.00462219	0.0376025	0.0695565
Mcm2	0.0046639	0.0379162	0.0167993
Gstm2	0.0047048	0.038223	0.0407607
Gm34006	0.00474109	0.0384918	0.00944536
Tln1	0.0047717	0.0387142	0.125047
Mis18a	0.00478884	0.0388271	0.0220449
Slc16a6	0.00483871	0.0392049	0.0398379
Ildr1	0.00484931	0.0392644	0.0386992
Cemip2	0.00486084	0.0393313	0.0816281
Rab4a	0.00488937	0.0395356	0.0282088
Wfdc21	0.00495419	0.0400328	0.037406
Wrb	0.00495835	0.0400395	0.0154864
Sv2a	0.00500397	0.0403808	0.0171212
Zfp367	0.00503176	0.0405778	0.0932896
Retreg1	0.00505836	0.0407302	0.0846866
G3bp2	0.00506016	0.0407302	0.0715504
Zfp61	0.00506233	0.0407302	0.0119801
Kctd2	0.00506419	0.0407302	0.0333065
Gm27010	0.00506948	0.0407455	0.0195813
Mfsd1	0.00507844	0.0407903	0.0873426
Lpp	0.00509092	0.0408632	0.17063
Klf4	0.00510178	0.0409231	0.316763
D430018E03Rik	0.00518526	0.041565	0.0104992
9330160F10Rik	0.00522227	0.0418338	0.0229292
Tmem220	0.00523414	0.041901	0.0109628
Dlx3	0.00525197	0.0420158	0.0186086
Zfp322a	0.00526188	0.042067	0.0534924
Atad3aos	0.00540368	0.043172	0.0112877
Tcf7l2	0.00541339	0.0432209	0.166149
Tyk2	0.00543563	0.0433697	0.0250778
Cdc25b	0.00545065	0.0434607	0.0230741
Aamdc	0.0054755	0.0436299	0.0436522
Tbcel	0.00554022	0.0440797	0.0202906
Zfp36	0.00554428	0.0440797	0.343313
Haspin	0.00554746	0.0440797	0.00954373
Cdkn1a	0.00554747	0.0440797	0.326581
Ntf5	0.00555026	0.0440797	0.0163715
Psap	0.00556379	0.044158	0.0904774
Zmym3	0.0055907	0.0443423	0.0236118
E2f1	0.00563044	0.0446281	0.0130704
Amd1	0.00566499	0.0448724	0.188976
Ptpn6	0.00568251	0.0449653	0.0658919
Rps2	0.00568453	0.0449653	0.218039
Usp42	0.00568793	0.0449653	0.032311
Spata24	0.00570101	0.0450391	0.00878825
Gm44175	0.00575093	0.0454036	0.00847766
Pcdh10	0.0057737	0.0455535	0.00836232
Herpud1	0.00587722	0.046324	0.180478
Mc5r	0.00587905	0.046324	0.0113128
Caprin2	0.00595618	0.046901	0.0357199
Nfatc3	0.0059863	0.0470945	0.123898
Pstpip1	0.00598913	0.0470945	0.0129292
Gpr137b	0.00599249	0.0470945	0.0218237
Tfap2a	0.00606885	0.0476635	0.103225
Slc25a40	0.00612874	0.0481024	0.0473119
Pla2g4b	0.00614963	0.0482349	0.0105066
1810024B03Rik	0.00616249	0.0483043	0.0253367
Arhgef1	0.00617481	0.0483693	0.1332
Fzd3	0.00620239	0.0485538	0.0450064
Msh3	0.00624617	0.0488477	0.064527
Cfap45	0.00624805	0.0488477	0.0103402
Mxd1	0.00625576	0.0488619	0.152074
Sgk1	0.00625799	0.0488619	0.101448
Gda	0.00634282	0.0494921	0.0390129
Etv5	0.00639385	0.049858	0.0176343

### Sheet: Early2
Supplementary Table S8: Marker genes of re-clustered keratinocytes
p.value = p-value, FDR = false discovery rate, summary.logFC = log fold change
Gene	p.value	FDR	summary.logFC
Cldn4	1.08603e-245	1.30671e-241	2.43329
Plet1	7.30931e-243	4.39728e-239	2.41134
Grhl3	2.19568e-239	8.80613e-236	1.61388
Sqstm1	2.11212e-230	6.35325e-227	1.7042
Emp1	1.19411e-219	2.8735e-216	1.76191
Klf5	1.65719e-219	3.32321e-216	1.73339
Cdkn1a	1.7447e-215	2.9989e-212	1.4003
Ehf	6.54866e-215	9.84918e-212	1.52983
Tmcc3	9.92621e-214	1.32702e-210	1.40075
Cldn1	4.59251e-205	5.52571e-202	1.44601
Pim1	3.96787e-202	4.34013e-199	1.53831
Lypd3	1.69001e-190	1.69452e-187	1.42129
Irf6	2.89059e-187	2.67536e-184	1.26093
F3	2.07673e-184	1.7848e-181	2.24006
Tjp2	2.99187e-182	2.39988e-179	1.23285
Fosl1	6.54511e-182	4.92192e-179	1.56472
Map7d1	2.02085e-179	1.43029e-176	1.15963
Rbms1	4.54152e-172	3.03575e-169	1.34416
Sprr1a	6.3423e-170	4.01634e-167	2.90157
A130010J15Rik	3.45932e-161	2.08112e-158	1.30676
Zdhhc21	5.48614e-150	3.1433e-147	0.97977
Ifrd1	5.41444e-148	2.87709e-145	1.52567
Rab11fip1	5.49976e-148	2.87709e-145	0.990052
Cstb	6.26065e-147	3.13867e-144	1.32105
Sfn	4.28188e-146	2.06078e-143	0.902362
Ndrg1	4.27801e-144	1.97973e-141	1.2483
Serpinb2	5.48188e-142	2.44289e-139	2.86925
Tiparp	2.24566e-139	9.64993e-137	1.36311
Cdh1	2.19034e-138	9.08765e-136	1.05263
Tacstd2	1.24871e-134	5.00817e-132	1.08077
Prdm1	2.99552e-134	1.16265e-131	0.993734
Mast4	1.20277e-132	4.52241e-130	1.17904
Tsc22d2	4.72501e-132	1.72277e-129	1.11466
Stk40	5.61492e-129	1.98702e-126	0.852402
Cd44	7.56477e-128	2.60055e-125	1.53836
Il1rn	1.002e-127	3.3489e-125	0.994422
Mxd1	6.47862e-127	2.10678e-124	1.08765
Cebpa	4.09507e-122	1.29663e-119	1.10977
Mat2a	1.263e-121	3.89651e-119	1.23091
Nrip1	8.71059e-120	2.62015e-117	1.22851
Krt16	1.61603e-119	4.74246e-117	2.35439
Klf6	1.52345e-115	4.36431e-113	1.20034
Kdm6b	3.08125e-115	8.62176e-113	1.05603
Cpeb2	1.6123e-114	4.40892e-112	0.957657
Epcam	6.22208e-114	1.66365e-111	1.27703
Top1	1.88295e-111	4.92514e-109	0.961707
Slc38a2	1.9896e-111	5.09338e-109	0.850525
Dennd2c	2.89567e-111	7.25849e-109	0.934397
Zfp703	4.62172e-110	1.13487e-107	1.23321
Ddx21	2.12909e-109	5.12344e-107	1.0711
Gramd3	1.04032e-108	2.45434e-106	0.792344
Ugcg	9.42729e-107	2.18133e-104	0.889136
Rap2b	1.36842e-106	3.10656e-104	1.05406
Clca3a2	6.51217e-106	1.45101e-103	1.6296
Slc6a14	2.44079e-105	5.33957e-103	1.18696
Stx11	3.25408e-103	6.99162e-101	0.850356
Actg1	3.94666e-102	8.33092e-100	0.894317
Trib1	9.49076e-102	1.96884e-99	1.0799
Uck2	1.58682e-101	3.23604e-99	0.898188
Odc1	4.14415e-100	8.31041e-98	1.24483
Gk	6.33697e-100	1.24994e-97	0.686103
Slc25a25	7.74727e-100	1.50347e-97	0.784406
Akirin1	1.2425e-99	2.37298e-97	0.8242
Fam135a	4.39257e-98	8.25802e-96	0.714394
Maff	3.24147e-95	6.00021e-93	0.825977
Nipal1	3.89689e-94	7.10415e-92	0.770338
Aqp3	1.00419e-92	1.80335e-90	1.35969
Gnl3	1.40941e-92	2.49383e-90	0.797102
Cast	1.87155e-92	3.26355e-90	0.862251
Bicd2	4.74701e-90	8.15943e-88	0.680678
Suco	6.14767e-90	1.04181e-87	0.788442
Arf6	5.68783e-89	9.50499e-87	0.710671
Mpzl3	1.42645e-87	2.35111e-85	0.686698
Pls3	3.64559e-87	5.92754e-85	0.707873
Vps37b	8.6127e-87	1.38171e-84	0.809481
Rela	1.67226e-85	2.64745e-83	0.67995
Egr3	1.4323e-84	2.2381e-82	0.803078
Anxa1	1.23423e-83	1.90388e-81	0.739379
Map2k4	1.9825e-83	3.01943e-81	0.693039
Epha2	3.00266e-81	4.516e-79	0.672207
Sgms1	3.40569e-81	5.05893e-79	0.81724
Il33	2.5037e-79	3.67372e-77	1.27448
Ccdc71l	9.85739e-79	1.42897e-76	1.05426
Tuba1c	3.12523e-78	4.47652e-76	0.805497
Cebpb	4.38695e-78	6.20986e-76	0.893979
Hsp90aa1	5.06723e-78	7.0894e-76	0.685038
Stk17b	6.95813e-78	9.62301e-76	0.612894
Ngf	7.36775e-78	1.00737e-75	0.733979
Zfp772	1.28944e-77	1.7432e-75	0.463272
Baz1a	1.14811e-76	1.53489e-74	0.807732
Ezr	2.89338e-75	3.82562e-73	0.637711
Slk	6.72758e-75	8.7985e-73	0.661898
Ppif	1.11412e-73	1.44141e-71	0.777809
Fam214b	1.59204e-73	2.03782e-71	0.604082
Ralb	1.76077e-73	2.23006e-71	0.596819
Pnrc1	4.06743e-73	5.09784e-71	0.701655
Fam110a	1.8574e-72	2.30395e-70	0.765042
Gm42679	4.9624e-72	6.09261e-70	0.563894
Cltc	6.15629e-71	7.48207e-69	0.625511
Abca12	1.03356e-70	1.24358e-68	0.702119
Sec24a	1.42663e-70	1.69953e-68	0.594704
4930523C07Rik	1.94113e-70	2.28978e-68	0.789514
Ell2	2.36273e-70	2.76004e-68	0.593709
Pde4b	3.3633e-70	3.89107e-68	0.795462
Zfp593	8.17933e-70	9.37274e-68	0.651657
Lmo7	2.20943e-69	2.50792e-67	0.728966
Tor1aip2	9.50617e-69	1.06896e-66	0.670444
Aebp2	3.49296e-68	3.89142e-66	0.658493
Sfr1	6.68266e-68	7.37667e-66	0.69584
Fam83g	1.38579e-67	1.5158e-65	0.657353
Mdm2	6.89396e-67	7.4728e-65	0.843319
Sesn2	1.16565e-66	1.25224e-64	0.536844
Nop58	4.41863e-66	4.70486e-64	0.643188
Fnip2	5.36967e-66	5.66736e-64	0.454535
Dusp6	1.2266e-65	1.28334e-63	0.817138
Eif2s2	1.39649e-65	1.44849e-63	0.675625
Sowahc	2.31228e-65	2.3779e-63	0.64569
Cldnd1	4.18964e-65	4.27202e-63	0.619725
Rnf19b	4.82419e-65	4.8777e-63	0.626575
S100a10	1.25008e-63	1.25342e-61	0.828186
Klf4	1.49985e-63	1.49142e-61	0.90223
Pmepa1	1.63958e-63	1.61701e-61	0.701876
Mir22hg	3.85041e-63	3.76651e-61	0.651579
Dusp7	3.99555e-63	3.87697e-61	0.662326
Nifk	1.44137e-62	1.38741e-60	0.575332
Cxcl16	2.51692e-62	2.40345e-60	0.710883
Atl2	4.05406e-62	3.84082e-60	0.601155
Pxdc1	5.75879e-62	5.41326e-60	0.637735
Phlda1	5.91996e-62	5.52162e-60	1.1373
Prrg4	1.23662e-61	1.14454e-59	0.491908
Areg	1.3216e-61	1.21385e-59	1.12925
Dsg3	1.71268e-61	1.56113e-59	0.731456
Tubb2a	2.35402e-61	2.12959e-59	0.864713
Ovol1	4.073e-61	3.65719e-59	0.992722
Sar1b	7.03011e-61	6.26565e-59	0.683893
Smox	1.00631e-60	8.90287e-59	0.480927
Diaph1	1.07301e-60	9.42371e-59	0.578824
Igsf3	1.26517e-60	1.10308e-58	0.454622
Ocln	1.33459e-60	1.15524e-58	0.487598
Rap1b	2.21862e-60	1.90674e-58	0.660127
Esf1	3.73503e-60	3.18723e-58	0.598411
Slc3a2	4.18496e-60	3.54602e-58	0.681435
Sprr2h	4.59355e-60	3.86501e-58	0.955174
Grhl1	7.4737e-60	6.24469e-58	0.619166
Cdcp1	1.47736e-59	1.22591e-57	0.930694
Klk9	2.18693e-59	1.80227e-57	0.421883
Dnajb4	2.44e-59	1.99715e-57	0.696579
Rcan1	8.5089e-59	6.9175e-57	0.714072
Aloxe3	9.40136e-59	7.59176e-57	0.348501
Eif6	1.23832e-58	9.93302e-57	0.581382
Rpl18a	1.94264e-58	1.54794e-56	0.530672
Cln8	1.70838e-57	1.35232e-55	0.4521
Nfkbia	3.8784e-57	3.05e-55	0.988212
Peli1	5.99958e-57	4.68746e-55	0.592522
Slc39a2	6.06649e-57	4.70916e-55	0.441503
Trim16	2.40406e-56	1.85421e-54	0.512925
Tjp1	2.60405e-56	1.99566e-54	0.494697
Slc49a4	1.23426e-55	9.39916e-54	0.471001
Kdm7a	5.23002e-55	3.95771e-53	0.58717
Tor1aip1	8.25502e-55	6.20778e-53	0.519774
Epha4	9.21606e-55	6.88743e-53	0.648474
Il6st	1.47863e-54	1.0982e-52	0.558579
Arid5b	2.51302e-54	1.85501e-52	0.717382
Eif3j2	4.32303e-54	3.17163e-52	0.606685
Stn1	5.12477e-54	3.73705e-52	0.410736
Coq10b	8.34061e-54	6.04543e-52	0.583764
Ptgs2	1.75433e-53	1.26396e-51	1.06107
Slc7a1	3.42002e-53	2.44938e-51	0.510045
Wdr43	4.29342e-53	3.05671e-51	0.545805
Rab8b	5.88947e-53	4.16836e-51	0.472077
Rgs2	7.6123e-53	5.35621e-51	0.681452
Tollip	8.24682e-53	5.76894e-51	0.502917
Noct	1.91545e-52	1.33218e-50	0.579913
Dnajb9	3.12774e-52	2.16282e-50	0.647535
Pvr	4.01102e-52	2.75775e-50	0.410289
Tcim	4.49823e-52	3.07515e-50	0.971122
Dsg1b	9.09102e-52	6.17984e-50	0.665376
Fam83b	1.15694e-51	7.82038e-50	0.726934
Csrnp1	1.7801e-51	1.19654e-49	0.593434
Rps5	1.80283e-51	1.20509e-49	0.576576
Rps28	2.04516e-51	1.35952e-49	0.499522
Il1f9	2.13927e-51	1.41427e-49	0.447048
Nars	2.87923e-51	1.89306e-49	0.626213
Rpl12	6.74938e-51	4.41351e-49	0.454699
Rock2	1.01349e-50	6.59151e-49	0.510076
Fam43a	1.08587e-50	7.02426e-49	0.576531
Igfbp3	1.1233e-50	7.22757e-49	1.25013
Fbxo34	1.77902e-50	1.13857e-48	0.37859
Mybbp1a	3.0772e-50	1.95899e-48	0.471237
Crb3	6.07214e-50	3.84526e-48	0.537777
Prkx	7.06479e-50	4.45045e-48	0.50483
Dnmbp	1.17697e-49	7.3757e-48	0.370122
Thbs1	3.84513e-49	2.39713e-47	1.20466
Myo1e	4.096e-49	2.54037e-47	0.60284
Tmem251	6.34665e-49	3.91605e-47	0.411305
Ddx3x	8.69435e-49	5.33727e-47	0.548176
H3f3b	1.38445e-48	8.45567e-47	0.559958
Cgref1	1.57441e-48	9.56735e-47	0.276163
Rbbp6	1.65811e-48	1.00253e-46	0.594492
Nedd4l	2.10978e-48	1.26924e-46	0.495065
Eif1a	2.55997e-48	1.53241e-46	0.620385
Ldlr	2.91638e-48	1.73712e-46	0.549147
Brd2	4.04766e-48	2.39908e-46	0.574431
Slc1a1	8.85848e-48	5.22477e-46	0.438502
Phactr4	1.08279e-47	6.35519e-46	0.51341
Rps3a1	1.13132e-47	6.6078e-46	0.526416
Kif13b	2.15335e-47	1.25165e-45	0.408188
Eppk1	3.01733e-47	1.74541e-45	0.708867
Chmp1b	3.28746e-47	1.89257e-45	0.503454
Rps19	1.68487e-46	9.65352e-45	0.500427
Rpl32	1.92447e-46	1.0974e-44	0.405273
Casz1	2.74683e-46	1.55896e-44	0.553396
Rpl23	2.86232e-46	1.61688e-44	0.489683
Kifc3	4.34362e-46	2.44217e-44	0.321933
Llph	5.32594e-46	2.98055e-44	0.480542
Sema3c	6.69468e-46	3.72918e-44	0.605626
Nolc1	8.62666e-46	4.78322e-44	0.483124
Asprv1	1.0851e-45	5.98898e-44	1.0526
Hpgds	1.63374e-45	8.97588e-44	1.38289
Rps27a	1.88136e-45	1.02893e-43	0.383089
Mapre2	2.89599e-45	1.57147e-43	0.337094
Ccnl1	2.89949e-45	1.57147e-43	0.627494
Eif4e	4.07048e-45	2.19623e-43	0.524377
Rps12	1.04537e-44	5.61512e-43	0.514206
Dsp	1.07262e-44	5.7359e-43	1.74825
Depdc7	1.44607e-44	7.6987e-43	0.369787
Sltm	1.4755e-44	7.8208e-43	0.534087
Srxn1	2.57142e-44	1.35699e-42	0.3604
Klf3	3.48743e-44	1.83235e-42	0.659914
Irak3	6.16247e-44	3.22378e-42	0.410086
Edn1	1.3995e-43	7.28952e-42	0.831277
Hspa5	1.57117e-43	8.14844e-42	0.604751
Snhg3	1.95945e-43	1.01185e-41	0.581208
Ppp1r2	2.16181e-43	1.11158e-41	0.498662
Cmip	2.88629e-43	1.47778e-41	0.465175
Itpkc	7.78912e-43	3.97113e-41	0.556329
Stx3	3.08253e-42	1.56493e-40	0.42358
Gm15987	3.29564e-42	1.6661e-40	0.548611
Sgms2	3.37485e-42	1.699e-40	0.447715
Vmp1	1.35788e-41	6.80751e-40	0.537684
Sh3bp4	2.06577e-41	1.03134e-39	0.258944
Klk11	2.24088e-41	1.11414e-39	0.436584
Gars	4.86095e-41	2.40687e-39	0.407295
Ndfip2	5.7445e-41	2.8327e-39	0.577627
Cwh43	6.11845e-41	3.00478e-39	0.548765
Glrx	6.24455e-41	3.05425e-39	0.415987
Dstn	6.54446e-41	3.18797e-39	0.378898
Zfp131	6.60946e-41	3.20666e-39	0.507474
Elf1	6.70855e-41	3.24166e-39	0.536838
Txnrd1	8.09434e-41	3.89564e-39	0.599878
Ppp1r15b	1.02481e-40	4.91256e-39	0.412877
Ptger4	1.6716e-40	7.98125e-39	0.511774
Dsc3	1.74007e-40	8.27533e-39	1.56657
Usp2	1.8547e-40	8.78575e-39	0.446828
Sdc1	2.45543e-40	1.15858e-38	0.465207
Tspan5	3.00263e-40	1.41123e-38	0.448299
Rpl30	3.69001e-40	1.72756e-38	0.47839
Dnase1l3	4.49605e-40	2.09676e-38	0.4254
Lipg	6.23858e-40	2.89817e-38	0.749222
Tnfaip3	7.64146e-40	3.53623e-38	0.643728
Daam1	8.69596e-40	4.00881e-38	0.505131
Atp6v1a	1.02275e-39	4.69685e-38	1.01682
Itprid2	1.29496e-39	5.9243e-38	1.10321
Rps24	2.03272e-39	9.26427e-38	0.461157
Nfkbiz	2.17302e-39	9.86633e-38	0.649112
Abl2	3.1221e-39	1.41222e-37	0.396093
Skil	4.42924e-39	1.99598e-37	0.504084
Hif1a	4.55001e-39	2.04275e-37	0.490859
Eef1b2	5.15402e-39	2.30532e-37	0.459257
Dusp1	5.86213e-39	2.61234e-37	0.742955
Pof1b	7.01147e-39	3.11299e-37	1.37889
Zc3hav1	9.58035e-39	4.2379e-37	0.4861
Sprr1b	1.12833e-38	4.97291e-37	1.04443
Baiap2l1	1.13678e-38	4.99188e-37	0.407136
Rps4x	1.4686e-38	6.42553e-37	0.402071
Dnajc21	1.66296e-38	7.24955e-37	0.972057
Zcchc10	2.10929e-38	9.1621e-37	0.433499
Net1	2.34026e-38	1.01288e-36	1.16283
Atp2a2	2.89923e-38	1.25031e-36	0.441737
Rps15a	3.69713e-38	1.58871e-36	0.381266
Arl5b	5.85494e-38	2.507e-36	0.485756
Grpel2	1.16486e-37	4.97008e-36	0.435927
Myo10	1.22386e-37	5.20334e-36	0.445536
Elovl1	1.62669e-37	6.89167e-36	0.475161
Golga4	2.01527e-37	8.50797e-36	0.466216
Stat3	2.3307e-37	9.80524e-36	0.479468
Atp2b1	2.86117e-37	1.1995e-35	0.510087
Ubc	4.24502e-37	1.77347e-35	0.63614
Chac1	6.06978e-37	2.52704e-35	0.253667
Uchl3	7.34296e-37	3.04657e-35	0.514394
Noc3l	3.42526e-36	1.41625e-34	0.28177
Rhog	4.36707e-36	1.79947e-34	0.423115
Tmem43	4.61618e-36	1.89563e-34	0.44953
Lratd1	8.1918e-36	3.35251e-34	0.731491
Serpinb5	9.39595e-36	3.83227e-34	1.6471
Wwtr1	9.72993e-36	3.95509e-34	0.494511
Clca2	1.1742e-35	4.75688e-34	0.675695
Rpl21	1.71633e-35	6.92981e-34	0.432689
Rpl27a	1.72229e-35	6.93062e-34	0.433509
Mpzl2	2.58418e-35	1.03643e-33	0.925572
Ptrh1	3.27887e-35	1.31068e-33	0.265867
Phtf2	4.39933e-35	1.75274e-33	0.43788
Clic4	6.07663e-35	2.413e-33	0.408508
Uhrf1bp1l	6.67347e-35	2.64129e-33	0.267347
Kctd11	8.02809e-35	3.16702e-33	0.384602
Tslp	8.68109e-35	3.41343e-33	0.691055
Vdr	1.7445e-34	6.83708e-33	0.733807
Abtb2	1.97051e-34	7.69778e-33	0.239393
Cpm	2.53819e-34	9.88332e-33	0.29096
Timm8a1	3.34779e-34	1.29937e-32	0.438334
Mafg	4.49918e-34	1.74065e-32	0.402008
Zfand5	5.58481e-34	2.15373e-32	0.59598
Evpl	1.0292e-33	3.95634e-32	0.422298
Pdlim1	1.13839e-33	4.36213e-32	0.444192
Plaur	2.38666e-33	9.11627e-32	0.420574
Ptgfrn	2.7999e-33	1.06609e-31	0.354903
Gjb4	2.86935e-33	1.08909e-31	0.945968
Etv3	2.95257e-33	1.11715e-31	0.883038
Gm49041	3.77369e-33	1.42336e-31	0.249311
Rps7	6.4512e-33	2.42565e-31	0.342356
Lamc2	9.73103e-33	3.64747e-31	0.270571
Pard6g	1.0155e-32	3.79455e-31	0.884806
Pawr	1.04053e-32	3.87606e-31	0.334785
Tfap2a	1.05039e-32	3.9007e-31	0.422926
Fubp1	1.90216e-32	7.04208e-31	0.942701
Nsun2	2.16354e-32	7.98517e-31	0.749839
Ephx3	2.72392e-32	1.00227e-30	0.425411
Tiam1	3.50167e-32	1.28451e-30	1.0151
Kif21a	3.9052e-32	1.42819e-30	1.04273
Rab10	4.25198e-32	1.5503e-30	1.18302
Kmt5a	1.79672e-31	6.53115e-30	0.84582
Wdr61	1.9427e-31	7.04052e-30	1.09419
Ddx3y	2.02427e-31	7.31413e-30	0.398097
St14	2.14897e-31	7.74145e-30	0.3023
Rora	2.44436e-31	8.77927e-30	0.497003
Nop14	2.65935e-31	9.52299e-30	0.367885
Ppl	3.28791e-31	1.17389e-29	0.969003
Nasp	5.1575e-31	1.83595e-29	0.438763
Cers3	6.45315e-31	2.29039e-29	0.519183
Nop56	6.75536e-31	2.3906e-29	0.37416
Dhx32	1.27823e-30	4.51015e-29	0.358566
Rps20	1.29567e-30	4.55832e-29	0.435212
2310046K23Rik	1.43612e-30	5.03772e-29	0.942552
Defb1	1.46189e-30	5.11322e-29	0.543773
Zfp750	1.47153e-30	5.132e-29	0.967812
Tpm4	1.54745e-30	5.3812e-29	0.422094
Bach1	2.08003e-30	7.21236e-29	0.486576
Zc3h12c	3.11715e-30	1.07775e-28	0.483958
4430402I18Rik	3.17145e-30	1.09338e-28	0.302235
Rps18	5.77361e-30	1.9848e-28	0.31482
Gm14636	6.14706e-30	2.10716e-28	0.590585
Herc4	7.15277e-30	2.44495e-28	0.394939
Cxadr	9.94897e-30	3.3911e-28	0.428744
Sat1	1.74634e-29	5.93558e-28	0.555518
Abhd5	1.87594e-29	6.35813e-28	0.7969
Tgif1	1.96929e-29	6.65575e-28	0.402044
Adm	2.12388e-29	7.15812e-28	0.539281
Actn4	2.65546e-29	8.92473e-28	1.16899
Map4k4	3.79767e-29	1.2728e-27	0.833377
Nfe2l2	4.52081e-29	1.51096e-27	0.415625
Ptgs1	4.77646e-29	1.59198e-27	0.923547
Rpl15	5.24847e-29	1.74446e-27	0.375577
Rpl37	6.10591e-29	2.02387e-27	0.308879
S100a11	7.14143e-29	2.36059e-27	0.595823
Myh9	7.39839e-29	2.43883e-27	0.470066
Nfe2l1	8.41781e-29	2.7673e-27	0.402027
Rybp	1.26995e-28	4.16351e-27	0.397343
Gng12	1.41334e-28	4.62102e-27	0.970212
Sdcbp2	2.12976e-28	6.94451e-27	0.37542
Jup	2.59193e-28	8.42868e-27	1.20278
Cyth1	2.65038e-28	8.5955e-27	0.28316
Xbp1	2.71949e-28	8.79594e-27	0.368778
Notch2	2.81387e-28	9.07679e-27	0.362503
H2afz	3.61246e-28	1.16217e-26	0.41154
Krt80	3.67384e-28	1.17877e-26	1.15345
Trex2	3.89685e-28	1.24699e-26	0.32904
Ggct	4.60509e-28	1.46972e-26	1.2077
Slc19a2	5.35862e-28	1.70569e-26	0.371492
Arhgef3	5.51231e-28	1.74998e-26	0.227914
Rpl5	5.83079e-28	1.84621e-26	0.449918
Pkp1	7.99405e-28	2.52452e-26	1.14288
Hk2	8.35613e-28	2.63196e-26	0.459908
Cebpz	1.07415e-27	3.37445e-26	0.683019
Desi1	1.38231e-27	4.33123e-26	0.557707
Sprr2f	1.53426e-27	4.79486e-26	0.514103
Eif1ad	1.62821e-27	5.07529e-26	0.375074
Dsg1a	1.78025e-27	5.53488e-26	1.25791
Arid5a	1.92872e-27	5.98103e-26	0.306813
Fosb	3.32483e-27	1.02839e-25	0.717359
Me1	5.35684e-27	1.65265e-25	0.60703
Rps8	5.64209e-27	1.7362e-25	0.254354
Aspg	9.18082e-27	2.81795e-25	0.24366
Flnb	1.46896e-26	4.49734e-25	0.303031
Pqlc1	1.49894e-26	4.57747e-25	0.361807
Mthfd2	1.86285e-26	5.6744e-25	0.270627
Slco3a1	2.22314e-26	6.75476e-25	0.874783
Isg20	2.93663e-26	8.90012e-25	0.256202
Bmp3	3.69858e-26	1.11812e-24	0.18388
Cd274	3.73246e-26	1.12554e-24	0.26613
Nfat5	4.57205e-26	1.37527e-24	0.8783
Tatdn2	6.38009e-26	1.91435e-24	0.220847
Gm19557	7.98441e-26	2.38976e-24	0.139718
Limd1	9.95326e-26	2.97165e-24	0.65729
Spty2d1	1.09931e-25	3.27398e-24	0.39119
Cltb	1.19831e-25	3.56002e-24	0.358913
Ets2	1.24141e-25	3.67897e-24	0.466515
Ncoa2	1.24981e-25	3.69478e-24	0.280182
Palld	1.38341e-25	4.0797e-24	0.339147
Pmp22	1.41717e-25	4.16904e-24	0.386415
Hmox1	1.54931e-25	4.54664e-24	0.263189
Clip4	1.55927e-25	4.56476e-24	0.292911
Atp11b	1.67638e-25	4.89568e-24	0.726777
Arrdc4	1.8087e-25	5.26931e-24	0.253092
Rps26	2.65873e-25	7.72702e-24	0.363142
Rab18	3.29636e-25	9.55707e-24	0.94639
Snhg1	3.70729e-25	1.07226e-23	0.46221
5430416N02Rik	3.94867e-25	1.13934e-23	0.296668
Fam133b	4.26521e-25	1.22773e-23	0.31527
Pcdh1	4.33085e-25	1.24365e-23	0.316036
Arap2	5.54589e-25	1.58877e-23	0.784952
Erbb3	6.05085e-25	1.72931e-23	0.731243
Map2k3	6.06546e-25	1.72937e-23	0.42541
Snhg17	6.74064e-25	1.91734e-23	0.217955
Capn2	1.15325e-24	3.27262e-23	0.251454
Palmd	1.25147e-24	3.543e-23	1.06456
Denr	1.28359e-24	3.62538e-23	0.385153
Cd109	1.36787e-24	3.85438e-23	0.843312
Rpl9	1.51375e-24	4.25548e-23	0.288749
Efhd2	1.63802e-24	4.59408e-23	0.374857
Zc3h12a	2.28656e-24	6.3981e-23	0.338386
Rel	2.44425e-24	6.82348e-23	0.90755
Lysmd3	2.99238e-24	8.33433e-23	0.354461
Bdp1	3.64859e-24	1.01385e-22	0.31949
Rab38	4.00588e-24	1.11057e-22	0.702163
Acsl3	5.83398e-24	1.61367e-22	0.330777
Tinagl1	6.24599e-24	1.72366e-22	0.199076
Pttg1ip	6.4368e-24	1.77226e-22	0.324375
Rpl22	7.23771e-24	1.98822e-22	0.279148
Rpl18	7.26318e-24	1.99067e-22	0.270399
Spink5	7.34996e-24	2.00988e-22	1.0084
Ipmk	9.61864e-24	2.6243e-22	0.415632
Frmd4b	1.03729e-23	2.82369e-22	0.557119
Ppa1	1.2534e-23	3.40428e-22	0.338242
Perp	1.53972e-23	4.17251e-22	1.11144
Spag9	1.59673e-23	4.31727e-22	0.959776
Srpk2	1.87986e-23	5.07141e-22	0.940836
Prkcd	2.19401e-23	5.90565e-22	0.613832
D16Ertd472e	3.28518e-23	8.82306e-22	0.425799
Ets1	4.1136e-23	1.10234e-21	0.307793
Ythdc1	4.90469e-23	1.31141e-21	0.832958
Hivep3	5.79771e-23	1.54674e-21	0.211819
Atp2b4	7.41292e-23	1.97328e-21	0.794035
Gsta2	8.99664e-23	2.38957e-21	0.661351
Clip1	9.53561e-23	2.52715e-21	0.822038
Ehd4	1.06361e-22	2.81261e-21	0.331813
Msmo1	1.10357e-22	2.91186e-21	0.632458
Plekhm2	1.21047e-22	3.18694e-21	0.227718
Chd4	1.23407e-22	3.24201e-21	0.913762
AA986860	1.26884e-22	3.32606e-21	0.287043
Dusp5	1.36801e-22	3.57823e-21	0.701997
Arhgap32	1.99264e-22	5.20074e-21	0.258115
Trim29	2.00314e-22	5.21684e-21	1.02571
Micu1	2.81297e-22	7.31008e-21	0.545338
Ckap4	3.75971e-22	9.74933e-21	0.325353
Zc3h15	4.0346e-22	1.04396e-20	0.946508
Cyp4f39	6.80396e-22	1.75677e-20	0.414781
Kpna1	7.66698e-22	1.97536e-20	0.29254
Nfkb1	7.89142e-22	2.02884e-20	0.416122
Elovl6	8.71247e-22	2.23515e-20	0.366004
Tgoln1	9.61007e-22	2.46018e-20	0.358121
Alox12b	1.09741e-21	2.80341e-20	0.141769
Irf2bp2	1.11108e-21	2.83231e-20	0.387845
Fabp5	1.12086e-21	2.85119e-20	1.32274
Elovl7	1.21199e-21	3.07651e-20	0.579037
Clcn3	1.25629e-21	3.18224e-20	0.561722
Ybx3	1.33671e-21	3.37883e-20	1.05352
1500015A07Rik	1.90599e-21	4.80772e-20	0.241598
Elovl4	2.08215e-21	5.2411e-20	0.945699
Foxn3	2.13734e-21	5.36878e-20	0.928334
Rnd3	2.47084e-21	6.19356e-20	1.00947
Tprg	2.89715e-21	7.24709e-20	0.655819
Gsto1	3.32485e-21	8.29972e-20	0.286363
Ankrd9	3.55863e-21	8.8649e-20	0.211292
S100a14	4.30951e-21	1.07132e-19	1.05062
Neat1	4.67419e-21	1.15958e-19	1.20694
Pdzk1ip1	6.72218e-21	1.66422e-19	0.855236
Ddx39	8.29738e-21	2.04998e-19	0.309117
Sbsn	8.34123e-21	2.05659e-19	1.45643
Efna5	9.20654e-21	2.2653e-19	0.406625
Prnp	9.25118e-21	2.27164e-19	0.944355
Tgfbr2	9.48709e-21	2.32482e-19	0.184805
Rpp38	9.87249e-21	2.41435e-19	0.181281
Arhgap17	1.18521e-20	2.89258e-19	0.256909
Fgfbp1	1.27476e-20	3.10484e-19	0.58257
Cobl	1.35018e-20	3.28188e-19	0.479134
Syne2	1.42e-20	3.44466e-19	0.796668
Mphosph10	1.70016e-20	4.11597e-19	0.289642
Nod2	1.74712e-20	4.22116e-19	0.205261
Kdm5b	1.88269e-20	4.53958e-19	0.665318
Anxa8	2.09797e-20	5.04856e-19	1.07685
Mall	2.25508e-20	5.4158e-19	0.404859
Tgm1	2.79147e-20	6.69063e-19	0.224829
Csnk2a2	2.95274e-20	7.0631e-19	0.687866
Hspa1b	3.55338e-20	8.483e-19	1.0852
Scel	3.59302e-20	8.56063e-19	0.517704
Pkp3	3.63975e-20	8.65483e-19	0.83661
Sdad1	3.71715e-20	8.82146e-19	0.243899
Hsdl2	3.94997e-20	9.35551e-19	0.620096
Slc15a4	4.77306e-20	1.12828e-18	0.244019
Tpd52	4.82981e-20	1.13946e-18	0.733482
Endou	5.60625e-20	1.32005e-18	0.406669
4833423E24Rik	5.77034e-20	1.35603e-18	0.595641
Arhgef5	6.157e-20	1.44407e-18	0.635786
Krt6a	6.47945e-20	1.51675e-18	0.409973
Slc39a8	6.94031e-20	1.62147e-18	0.417699
Pcdh7	7.10594e-20	1.65695e-18	0.269189
Cemip2	8.26408e-20	1.92328e-18	0.269577
Flvcr1	8.63457e-20	2.00562e-18	0.206675
Ccnd2	1.2461e-19	2.88883e-18	0.305215
Golgb1	1.36449e-19	3.15721e-18	0.518853
Lrrfip1	1.54121e-19	3.55927e-18	0.300817
Rpl39	1.64029e-19	3.78083e-18	0.351323
Gm47283	1.77764e-19	4.0896e-18	0.355599
Grb2	2.23272e-19	5.12675e-18	0.291104
Lrrc8b	2.34063e-19	5.36428e-18	0.270769
Man2a1	2.77124e-19	6.33907e-18	0.373944
Cd2ap	2.88943e-19	6.5969e-18	0.356006
Tma16	3.61347e-19	8.22734e-18	0.232205
Nr1d1	3.61724e-19	8.22734e-18	0.284847
Zfand2a	3.84477e-19	8.72835e-18	0.176804
2310022A10Rik	3.99163e-19	9.04469e-18	0.178359
M6pr	4.07216e-19	9.20981e-18	0.521584
Pard6b	4.32742e-19	9.76876e-18	0.255571
Fbxo30	4.47537e-19	1.00838e-17	0.246342
Carhsp1	4.56918e-19	1.0276e-17	0.272563
Hspd1	4.93376e-19	1.10752e-17	0.331405
Klf10	5.41285e-19	1.2128e-17	0.339823
Esrp1	6.56945e-19	1.46921e-17	0.608293
Sptlc3	6.67295e-19	1.48959e-17	0.557271
Ly6d	6.75824e-19	1.50584e-17	1.04946
Gpcpd1	6.86816e-19	1.5275e-17	0.315913
Kctd12	7.48002e-19	1.66051e-17	0.372397
Deptor	7.92897e-19	1.75693e-17	0.216522
Rnf39	8.15467e-19	1.80362e-17	0.284164
Pnn	8.35198e-19	1.84387e-17	0.326519
Ptpn1	9.20135e-19	2.02767e-17	0.603566
Lgals3	9.39511e-19	2.06658e-17	0.269819
Dmkn	9.58936e-19	2.10546e-17	1.04958
Adgrg1	1.00178e-18	2.19553e-17	0.392003
Epc1	1.31681e-18	2.88069e-17	0.333919
Nhp2	1.57368e-18	3.43638e-17	0.876733
Serpinb8	1.64281e-18	3.58085e-17	0.538959
Egfr	1.7964e-18	3.90855e-17	0.310906
Jak2	1.96601e-18	4.26987e-17	0.246933
Ablim1	1.99995e-18	4.33575e-17	0.488832
Lipn	2.1398e-18	4.63059e-17	0.137613
Rpl35	2.40783e-18	5.20126e-17	0.241138
Ivl	2.59998e-18	5.60626e-17	0.361313
Piga	2.76682e-18	5.95534e-17	0.254604
Tspan8	2.83292e-18	6.08673e-17	0.241062
Kitl	3.18823e-18	6.83793e-17	0.306586
Urah	3.2888e-18	7.04108e-17	1.04351
Bcl3	4.02517e-18	8.60229e-17	0.228893
Pak3	4.88417e-18	1.04196e-16	0.456061
Mapk6	6.91204e-18	1.47196e-16	0.278143
Tent5a	8.85233e-18	1.88182e-16	0.448992
Atp6ap2	9.20108e-18	1.95251e-16	0.265712
Abhd2	9.33903e-18	1.9783e-16	0.279383
F2rl1	9.91172e-18	2.09592e-16	0.32434
Rps15	1.05678e-17	2.23072e-16	0.733341
Tubb6	1.16233e-17	2.44923e-16	0.14866
Fst	1.29818e-17	2.73073e-16	0.387533
Bag1	1.35192e-17	2.8388e-16	0.851189
Ctsh	1.47962e-17	3.10153e-16	0.27241
Pcgf5	1.54638e-17	3.23584e-16	0.52158
Cadm1	1.63093e-17	3.40683e-16	0.198569
Krt1	1.82905e-17	3.81405e-16	1.54564
Rpl10a	1.95435e-17	4.06829e-16	0.259579
Vat1	2.14088e-17	4.44888e-16	0.651964
Rhov	2.31242e-17	4.79707e-16	0.627367
Tuba4a	2.57913e-17	5.34115e-16	0.340047
Dusp8	3.15738e-17	6.52741e-16	0.35702
Usp6nl	3.81007e-17	7.86326e-16	0.168816
Aqp9	3.83371e-17	7.89849e-16	0.106295
Arhgap5	4.18353e-17	8.60448e-16	0.293228
Mark3	4.28528e-17	8.79872e-16	0.274558
Lipm	4.53596e-17	9.29756e-16	0.373964
Pim3	5.24449e-17	1.07316e-15	0.860746
Sult2b1	5.76268e-17	1.17719e-15	0.770362
Cdk5r1	5.93713e-17	1.21077e-15	0.169093
Atxn1	6.657e-17	1.35528e-15	0.429633
Bhlhe40	7.1569e-17	1.45459e-15	0.342028
Atp6v1e1	7.18298e-17	1.45743e-15	0.85807
Tes	8.07034e-17	1.63472e-15	0.209789
Nectin1	8.27208e-17	1.67277e-15	0.62407
Nrip3	9.3372e-17	1.88499e-15	0.251957
Fam57a	9.90096e-17	1.99545e-15	0.424399
Nfkb2	1.00231e-16	2.0167e-15	0.216941
Cyp51	1.08327e-16	2.17296e-15	0.409137
Actb	1.08359e-16	2.17296e-15	0.33429
Irs2	1.20278e-16	2.40796e-15	0.54698
Map3k8	1.21346e-16	2.4253e-15	0.590163
Fnip1	1.47609e-16	2.94533e-15	0.49351
S100a16	1.76339e-16	3.51276e-15	0.876524
Ak2	1.78947e-16	3.55883e-15	0.735943
Gpd2	1.80086e-16	3.57557e-15	0.194538
Serpinb6c	2.39202e-16	4.74148e-15	0.125473
Mreg	2.46706e-16	4.88218e-15	0.219799
Acsl1	2.48704e-16	4.91364e-15	0.469135
Prc1	2.53675e-16	5.00364e-15	0.214868
Atf6	2.99658e-16	5.90095e-15	0.411384
Afdn	3.18992e-16	6.26599e-15	0.312801
Rassf1	3.19236e-16	6.26599e-15	0.278438
Arl13b	3.27778e-16	6.42317e-15	0.290131
Epgn	3.49499e-16	6.83767e-15	0.65444
Dusp16	3.6758e-16	7.17974e-15	0.170376
Anxa11	3.77711e-16	7.36567e-15	0.202077
Elf3	3.89739e-16	7.58793e-15	0.214126
Ndufaf4	3.91519e-16	7.61028e-15	0.342495
Adam8	4.10008e-16	7.9568e-15	0.104025
Snhg15	4.35475e-16	8.43742e-15	0.219753
Sema3d	5.21465e-16	1.00872e-14	0.281766
Usp53	5.74391e-16	1.10932e-14	0.230445
Krt10	6.00579e-16	1.15804e-14	1.55228
Rab11a	6.38529e-16	1.22924e-14	0.293126
Col17a1	6.43438e-16	1.23672e-14	0.405894
Il1a	6.62317e-16	1.27097e-14	0.118374
Gadl1	7.06221e-16	1.35307e-14	0.421985
Rpsa	8.11487e-16	1.55228e-14	0.221919
Sbno2	8.58268e-16	1.63916e-14	0.293288
Ccdc174	8.75367e-16	1.66916e-14	0.232312
Eef1d	8.83412e-16	1.68184e-14	0.305601
Chit1	1.03646e-15	1.9701e-14	0.803626
Sdcbp	1.04349e-15	1.98033e-14	0.214615
Klhl21	1.25319e-15	2.37455e-14	0.214252
Hspb8	1.33282e-15	2.52147e-14	0.329193
Ehd1	1.53524e-15	2.89985e-14	0.293929
Riok1	1.69148e-15	3.18994e-14	0.214269
Slc20a1	1.73683e-15	3.27035e-14	0.206664
Tns4	1.85695e-15	3.49106e-14	0.574345
Rpl28	1.9698e-15	3.69744e-14	0.208386
Ext1	2.14438e-15	4.01888e-14	0.446768
Crim1	2.43962e-15	4.56509e-14	0.521688
Ppfibp2	2.59231e-15	4.84327e-14	0.446386
Plbd1	2.63954e-15	4.92387e-14	0.516082
Fchsd1	2.73239e-15	5.08919e-14	0.122655
Tmem45a	2.91876e-15	5.4279e-14	0.874248
Lsr	2.93879e-15	5.45671e-14	0.600282
Specc1l	3.05055e-15	5.65551e-14	0.159029
Cyp2b10	3.38247e-15	6.26121e-14	0.216307
Slc25a48	3.52453e-15	6.51416e-14	0.354531
Dot1l	4.29654e-15	7.92882e-14	0.341361
Marcksl1	4.37952e-15	8.06958e-14	0.294469
Yae1d1	4.56458e-15	8.3977e-14	0.208747
Pkib	4.57814e-15	8.40979e-14	0.59804
Has3	4.76796e-15	8.74514e-14	0.119686
App	4.95097e-15	9.06698e-14	0.746155
Jarid2	5.45974e-15	9.98352e-14	0.282267
Gfod1	5.70873e-15	1.0423e-13	0.268417
Rabgef1	7.29708e-15	1.33028e-13	0.455576
Mal2	7.52762e-15	1.37023e-13	0.33406
Ing3	7.89504e-15	1.43494e-13	0.161348
Rc3h1	7.96412e-15	1.44531e-13	0.273659
Tmprss4	9.96791e-15	1.80623e-13	0.434319
Gata3	1.08841e-14	1.96929e-13	0.825455
Itgav	1.27275e-14	2.29936e-13	0.455566
Serinc3	1.42755e-14	2.57515e-13	0.215348
Gabpb1	1.43061e-14	2.57682e-13	0.168165
2900026A02Rik	1.58695e-14	2.85414e-13	0.265102
Itgb6	1.65851e-14	2.97839e-13	0.139913
Maoa	1.75725e-14	3.15101e-13	0.207307
Fam107b	1.82204e-14	3.26232e-13	0.200806
Leprotl1	1.87733e-14	3.35632e-13	0.21955
Kcnq1ot1	1.89776e-14	3.38782e-13	0.629283
Smap2	2.17669e-14	3.87999e-13	0.165495
Txn1	2.39066e-14	4.2551e-13	0.301294
Tsc22d1	3.03699e-14	5.3975e-13	0.344454
Ubn2	3.23649e-14	5.74358e-13	0.284463
Gt(ROSA)26Sor	3.60331e-14	6.38513e-13	0.452652
Rpl36a	3.68978e-14	6.52875e-13	0.241998
1810037I17Rik	4.08556e-14	7.21842e-13	0.941618
Olr1	4.20165e-14	7.41264e-13	0.121247
Entpd7	4.28974e-14	7.55697e-13	0.120903
Oaf	5.99748e-14	1.055e-12	0.147589
Osmr	8.26781e-14	1.45224e-12	0.232048
Slc30a1	8.71101e-14	1.52786e-12	0.317805
Peli2	9.05637e-14	1.58612e-12	0.334322
Jmjd1c	9.12525e-14	1.59586e-12	0.561337
Chd7	9.3927e-14	1.64025e-12	0.236639
Lgalsl	1.06192e-13	1.85174e-12	0.457674
Cd55	1.07765e-13	1.87645e-12	0.312414
Mpp7	1.08393e-13	1.88465e-12	0.384732
Nrg1	1.12586e-13	1.95475e-12	0.16736
Skint5	1.27492e-13	2.21035e-12	0.345191
Mindy3	1.33609e-13	2.31307e-12	0.48239
Adrb2	1.36084e-13	2.35253e-12	0.657551
Nsf	1.41957e-13	2.45054e-12	0.203824
Ssh2	1.52766e-13	2.63336e-12	0.151967
Ralgds	1.54539e-13	2.66011e-12	0.45451
Sqle	1.58124e-13	2.71792e-12	0.308409
Socs1	2.22616e-13	3.821e-12	0.206655
Tnfrsf12a	2.33487e-13	4.00187e-12	0.335669
Dtnbp1	2.42509e-13	4.14725e-12	0.165716
Sik3	2.42658e-13	4.14725e-12	0.151149
Atp13a3	3.23142e-13	5.51495e-12	0.428722
Tgfa	3.51216e-13	5.9856e-12	0.190392
Ell	3.61487e-13	6.15103e-12	0.191248
Srsf7	3.61945e-13	6.15103e-12	0.264727
Rab27b	3.70084e-13	6.28046e-12	0.335242
Trp53bp2	4.40085e-13	7.45493e-12	0.251247
Ctsc	4.4053e-13	7.45493e-12	0.261553
Sh3d21	4.47143e-13	7.55621e-12	0.213842
Rpl3	4.89929e-13	8.26764e-12	0.238614
Ulk4	5.09989e-13	8.59411e-12	0.119338
Ly6g6c	5.20285e-13	8.75534e-12	1.0655
Abr	5.66692e-13	9.52295e-12	0.203326
Tnip1	5.82913e-13	9.78189e-12	0.157578
Foxp1	5.84878e-13	9.80119e-12	0.297943
Fam167a	7.41155e-13	1.24027e-11	0.122759
Mex3c	7.96915e-13	1.33173e-11	0.22161
Lyar	1.08516e-12	1.8109e-11	0.214119
Tec	1.10689e-12	1.84462e-11	0.437255
Skint10	1.15008e-12	1.91394e-11	0.418507
Smad3	1.41115e-12	2.34517e-11	0.0769136
Elmod1	1.44659e-12	2.40074e-11	0.195921
Bpifc	1.46512e-12	2.42814e-11	0.202955
Gm49980	1.5182e-12	2.51266e-11	0.196193
N4bp1	1.54494e-12	2.5534e-11	0.19519
Tmem154	1.58026e-12	2.60818e-11	0.251079
Rab10os	1.76332e-12	2.90633e-11	0.155584
Hilpda	1.78307e-12	2.93487e-11	0.112585
2410006H16Rik	1.89359e-12	3.11253e-11	0.302914
Tpr	2.2188e-12	3.64211e-11	0.263816
Nectin4	2.22357e-12	3.64496e-11	0.397583
Gls	2.24288e-12	3.67161e-11	0.561593
Magi2	2.33995e-12	3.82531e-11	0.0945087
Celsr2	2.37875e-12	3.88346e-11	0.404981
Plk2	2.50398e-12	4.08237e-11	0.667917
Hs3st1	2.59097e-12	4.21848e-11	0.105102
Anxa2	2.74381e-12	4.46128e-11	0.229874
Fndc3b	2.79972e-12	4.54605e-11	0.0958295
Gltp	3.04873e-12	4.94371e-11	0.732852
Cdc42ep4	3.10472e-12	5.02773e-11	0.141478
Trp63	3.16574e-12	5.11965e-11	0.637986
Rnh1	3.30264e-12	5.33387e-11	0.720717
Jade3	3.37265e-12	5.43965e-11	0.122528
Ttc14	3.54867e-12	5.71588e-11	0.195079
Fnbp1	3.94305e-12	6.34262e-11	0.208802
Cavin1	4.22656e-12	6.78958e-11	0.208208
Slc7a5	4.30526e-12	6.90678e-11	0.108022
Dynlt3	4.39158e-12	7.03589e-11	0.613036
Spryd7	4.98574e-12	7.97718e-11	0.399516
Ankrd22	5.20874e-12	8.32291e-11	0.535954
Fdps	5.2593e-12	8.39255e-11	0.505789
Sprr2d	5.70508e-12	9.09185e-11	0.188465
Prdx6	6.03528e-12	9.60536e-11	0.286586
Abcg1	6.11804e-12	9.72422e-11	0.133809
Syngr2	6.18775e-12	9.82204e-11	0.323576
Npl	6.20277e-12	9.8329e-11	0.489923
Otulin	6.29892e-12	9.97218e-11	0.389502
Lmnb1	6.33024e-12	1.00086e-10	0.279943
Ifi202b	6.45187e-12	1.01875e-10	0.0987205
Slc12a2	6.86058e-12	1.08187e-10	0.491751
Slc25a33	7.08386e-12	1.11562e-10	0.0996091
Csnk1g3	7.15714e-12	1.12568e-10	0.154072
Dst	7.40442e-12	1.16305e-10	0.659544
Avpi1	7.59336e-12	1.19118e-10	0.339934
Hccs	8.24752e-12	1.29211e-10	0.195444
Midn	8.29923e-12	1.29852e-10	0.287559
Slc16a9	8.49553e-12	1.32751e-10	0.174449
Inpp4a	8.70161e-12	1.35795e-10	0.110979
Slc2a1	8.86743e-12	1.38203e-10	0.286475
Arl6ip5	9.43008e-12	1.46782e-10	0.233229
Taf1d	9.6397e-12	1.49851e-10	0.254658
Orm1	9.83852e-12	1.52745e-10	0.097124
Man1a	9.91048e-12	1.53664e-10	0.143025
Tshz1	1.02865e-11	1.59288e-10	0.195575
Cwc25	1.03172e-11	1.59559e-10	0.16615
Dusp14	1.03571e-11	1.59907e-10	0.173818
Ctnnbip1	1.03663e-11	1.59907e-10	0.17828
Btg3	1.10474e-11	1.70196e-10	0.26884
Tle4	1.12628e-11	1.73292e-10	0.611244
Nap1l1	1.22003e-11	1.87477e-10	0.545211
Hbegf	1.2999e-11	1.99495e-10	0.421178
Krtdap	1.33252e-11	2.0424e-10	1.32856
Sertad1	1.57396e-11	2.40939e-10	0.293819
Arid4b	1.6683e-11	2.55057e-10	0.556968
Ago2	1.67054e-11	2.55075e-10	0.200312
Ppp1r15a	1.6872e-11	2.57293e-10	0.310517
Fmr1	1.71367e-11	2.60998e-10	0.215468
Cd63	1.81113e-11	2.75493e-10	0.264005
Kif1b	1.90299e-11	2.89101e-10	0.209523
Csta1	1.92358e-11	2.9186e-10	0.214145
Tmprss13	2.08895e-11	3.16552e-10	0.204288
Lactb	2.26384e-11	3.42623e-10	0.214104
Sdc4	2.32405e-11	3.51294e-10	0.703825
Adgrl2	2.40623e-11	3.63259e-10	0.221151
Adgrg6	2.44934e-11	3.69303e-10	0.193498
Itga6	2.71556e-11	4.08931e-10	0.552994
Klc3	2.90181e-11	4.36432e-10	0.536782
Aff1	2.99168e-11	4.49387e-10	0.345627
Lad1	3.73386e-11	5.60172e-10	0.212964
Krtap3-2	4.10002e-11	6.13671e-10	0.173673
Ddr2	4.10066e-11	6.13671e-10	0.177117
Zfp217	4.16141e-11	6.21989e-10	0.166321
Calm5	4.28954e-11	6.40345e-10	0.370307
Azin1	4.77719e-11	7.12257e-10	0.533929
Kctd4	4.8982e-11	7.29395e-10	0.150146
Rab25	4.98729e-11	7.41745e-10	0.701307
Ppp1r14c	5.10029e-11	7.57614e-10	0.237446
Chmp5	5.19874e-11	7.71285e-10	0.517227
Trim25	5.41672e-11	8.02636e-10	0.162089
Ubash3b	5.44589e-11	8.05965e-10	0.105629
Calm4	5.62793e-11	8.31882e-10	1.11061
Slc6a6	5.88999e-11	8.69551e-10	0.198128
Orai1	6.07277e-11	8.95436e-10	0.389151
Atp1a1	6.56426e-11	9.66723e-10	0.496336
Cd24a	6.68735e-11	9.83645e-10	0.530451
Ro60	7.02777e-11	1.03246e-09	0.26306
Atp13a4	7.09963e-11	1.04174e-09	0.0756781
Igsf8	7.11798e-11	1.04316e-09	0.188115
Mier1	7.1394e-11	1.04503e-09	0.391604
Gm3776	7.50543e-11	1.09727e-09	0.118692
Tmem158	7.58773e-11	1.10687e-09	0.159031
Fdft1	7.58951e-11	1.10687e-09	0.356749
Chl1	7.74842e-11	1.12868e-09	0.270072
Slc7a6os	7.9337e-11	1.15427e-09	0.155785
Ccnf	8.31703e-11	1.20858e-09	0.0936953
Gm20186	8.89535e-11	1.29106e-09	0.221438
Blnk	1.09937e-10	1.59369e-09	0.12145
Kcnk5	1.10379e-10	1.59816e-09	0.0748934
Galnt7	1.20983e-10	1.74961e-09	0.278219
Sms	1.21937e-10	1.76128e-09	0.173426
Taf4b	1.23513e-10	1.7819e-09	0.118556
Pcna	1.3368e-10	1.92628e-09	0.468896
Wwc1	1.35711e-10	1.9532e-09	0.150571
Ptpn13	1.42451e-10	2.04776e-09	0.237358
Tpm1	1.57548e-10	2.26207e-09	0.576202
Rhou	1.62799e-10	2.33468e-09	0.109597
Atp6v1b2	1.63937e-10	2.3482e-09	0.158209
Tdh	1.88372e-10	2.695e-09	0.0448704
Gsta1	1.98092e-10	2.83069e-09	0.184996
Paqr5	2.10192e-10	3.00004e-09	0.343936
Rpl13	2.24475e-10	3.20009e-09	0.158158
Vgll3	2.27079e-10	3.2334e-09	0.136152
Zfp770	2.3153e-10	3.29287e-09	0.0514742
Dsc2	2.36565e-10	3.36051e-09	0.0682621
Slc16a1	2.75022e-10	3.90219e-09	0.120942
Itga2	2.93853e-10	4.16447e-09	0.0716081
Zswim6	3.0046e-10	4.2531e-09	0.279183
Fth1	3.12955e-10	4.42477e-09	0.305074
Phf20	3.29183e-10	4.64875e-09	0.143234
Rasa2	3.35182e-10	4.72792e-09	0.145883
Acaa2	3.36326e-10	4.73849e-09	0.455027
Pmaip1	3.47532e-10	4.89065e-09	0.203464
Mfsd2a	3.59968e-10	5.05974e-09	0.295963
F11r	3.74803e-10	5.26211e-09	0.217404
Krt77	3.95133e-10	5.54107e-09	1.04758
Sirt1	4.53711e-10	6.35513e-09	0.196407
Lima1	4.56181e-10	6.38229e-09	0.208562
Flna	4.9143e-10	6.86747e-09	0.208664
Mcl1	4.97739e-10	6.94756e-09	0.281454
Ing5	5.11822e-10	7.13585e-09	0.116632
Klf13	5.2331e-10	7.28758e-09	0.495134
Hcar2	5.65371e-10	7.86421e-09	0.44308
Tmpo	5.66683e-10	7.87335e-09	0.338614
Mir17hg	5.78905e-10	8.03389e-09	0.218615
Snhg12	6.13168e-10	8.49958e-09	0.342724
Ctsl	6.40117e-10	8.86293e-09	0.297667
Cnn3	6.61656e-10	9.15063e-09	0.153297
Rock1	6.82921e-10	9.43388e-09	0.446268
Tnik	7.00857e-10	9.67054e-09	0.266522
Ppan	7.1912e-10	9.91117e-09	0.146546
Usp36	7.2481e-10	9.97817e-09	0.137878
Susd6	7.47649e-10	1.02808e-08	0.270528
Asxl1	7.51895e-10	1.03274e-08	0.114672
Dennd1b	7.62006e-10	1.04543e-08	0.106032
Usp38	7.94716e-10	1.08907e-08	0.131183
Amotl1	8.0021e-10	1.09535e-08	0.186844
4632427E13Rik	8.05763e-10	1.1017e-08	0.170919
Ogt	9.22018e-10	1.25922e-08	0.306193
Rbpj	9.31099e-10	1.27018e-08	0.182717
Nus1	1.11023e-09	1.51283e-08	0.303672
Cd3eap	1.25191e-09	1.70396e-08	0.195694
Tecr	1.26928e-09	1.72565e-08	0.572172
Ostf1	1.28721e-09	1.74805e-08	0.497743
Hlf	1.28915e-09	1.74871e-08	0.158339
Pxn	1.35268e-09	1.83282e-08	0.0849647
Snx9	1.43644e-09	1.94413e-08	0.1228
Gtf2b	1.51012e-09	2.04155e-08	0.38093
Ap1s2	1.59933e-09	2.15973e-08	0.0747721
Plek2	1.82677e-09	2.46409e-08	0.416231
Pla2g12a	1.838e-09	2.47646e-08	0.167694
Spink4	1.85355e-09	2.49463e-08	0.0887782
Uap1	1.92624e-09	2.58956e-08	0.214007
Trib3	1.96075e-09	2.63301e-08	0.0753851
Tra2a	1.99134e-09	2.67111e-08	0.221674
Ubl3	2.01978e-09	2.70624e-08	0.368046
Ppm1g	2.02452e-09	2.70957e-08	0.163129
Rsf1	2.26044e-09	3.02196e-08	0.324194
Dancr	2.26908e-09	3.02928e-08	0.240653
Susd2	2.27095e-09	3.02928e-08	0.316178
Adgrf4	2.338e-09	3.11526e-08	0.358441
Nol8	2.34553e-09	3.12184e-08	0.199269
Msn	2.35765e-09	3.1345e-08	0.169594
Nectin2	2.36121e-09	3.13577e-08	0.470309
Prpf4b	2.59586e-09	3.44359e-08	0.484042
Mpp6	2.61813e-09	3.46931e-08	0.293288
Rplp0	2.77298e-09	3.67046e-08	0.385164
Sc5d	2.78665e-09	3.6845e-08	0.36039
Vgll4	2.88448e-09	3.80966e-08	0.301212
Ctbp2	2.88924e-09	3.81176e-08	0.0997916
Tubb4b	3.28152e-09	4.32456e-08	0.67609
Gch1	3.36761e-09	4.43316e-08	0.146182
Smcr8	3.57962e-09	4.70711e-08	0.0730202
Klk7	4.1562e-09	5.45932e-08	0.331052
Sgpp1	4.80511e-09	6.30481e-08	0.373795
Il17rc	4.8528e-09	6.36045e-08	0.314228
Clcf1	4.86045e-09	6.36354e-08	0.0656234
Ly96	4.93548e-09	6.45474e-08	0.0971261
Klk10	5.02613e-09	6.56616e-08	0.116411
Plekhb2	5.19219e-09	6.77575e-08	0.133901
Rnf208	5.21689e-09	6.80061e-08	0.145903
Pi4k2a	5.93254e-09	7.72514e-08	0.154456
Ahnak2	6.72178e-09	8.74341e-08	0.246487
Il17ra	7.84226e-09	1.01896e-07	0.123497
Idi1	7.85051e-09	1.01896e-07	0.304392
Ank3	7.92988e-09	1.02815e-07	0.260751
Maco1	7.93874e-09	1.02819e-07	0.143772
Has1	8.75582e-09	1.1328e-07	0.0975158
Trbc2	9.25096e-09	1.19557e-07	0.438358
Them5	9.66379e-09	1.24758e-07	0.390231
Pdlim2	9.86436e-09	1.27211e-07	0.368839
Vasn	1.06468e-08	1.37154e-07	0.114149
Osbpl3	1.11913e-08	1.44014e-07	0.114166
Anxa5	1.12765e-08	1.44956e-07	0.196459
Pnp	1.14001e-08	1.46388e-07	0.19651
Notch1	1.17264e-08	1.50418e-07	0.399057
Tmsb10	1.18939e-08	1.52404e-07	0.355684
Furin	1.23874e-08	1.58559e-07	0.217327
Pkp4	1.25408e-08	1.60352e-07	0.238682
Plagl2	1.38259e-08	1.76595e-07	0.0860694
Slc39a6	1.41032e-08	1.79946e-07	0.190936
Sema4b	1.42996e-08	1.8226e-07	0.152216
Bbox1	1.54391e-08	1.96575e-07	0.43754
Ezh2	1.65381e-08	2.10345e-07	0.298497
Cysrt1	1.65813e-08	2.10671e-07	0.42014
Iffo2	1.93312e-08	2.45352e-07	0.224081
Hspa1a	1.99986e-08	2.53554e-07	0.675387
Alox12e	2.00974e-08	2.54539e-07	0.422266
Nfib	2.21735e-08	2.80537e-07	0.480159
Mtmr10	2.27538e-08	2.87578e-07	0.150123
Gm26532	2.31353e-08	2.92093e-07	0.207098
Rhod	2.32462e-08	2.93184e-07	0.295101
Cspp1	2.45859e-08	3.09757e-07	0.240162
Ptges	2.4697e-08	3.10831e-07	0.376103
Ppp1cc	2.77331e-08	3.48678e-07	0.167654
Hspa4l	2.93953e-08	3.6919e-07	0.26378
Myh14	3.23998e-08	4.06501e-07	0.133915
Calcb	3.32728e-08	4.17019e-07	0.0565139
Crtc3	3.39941e-08	4.25616e-07	0.113085
Serpinb3b	3.58285e-08	4.48117e-07	0.632213
Dusp22	3.657e-08	4.56916e-07	0.400243
Dbf4	4.19614e-08	5.23734e-07	0.155992
Slbp	4.29523e-08	5.35546e-07	0.302121
Itpr3	4.43429e-08	5.52312e-07	0.402221
Clk4	4.49358e-08	5.59118e-07	0.318419
Gas2l3	4.51029e-08	5.60618e-07	0.0925814
Gm94	4.65076e-08	5.77481e-07	0.460377
Kcnn4	4.7051e-08	5.83626e-07	0.0703763
BC005561	5.19336e-08	6.43527e-07	0.243429
Adgra3	5.35046e-08	6.62312e-07	0.261895
Ccl20	5.50628e-08	6.809e-07	0.161613
Anxa3	5.65177e-08	6.98173e-07	0.041506
Cttnbp2nl	5.68984e-08	7.02156e-07	0.177966
Kmt2a	5.88271e-08	7.25213e-07	0.292874
Sdr9c7	6.36906e-08	7.84365e-07	0.0305895
AC160336.1	6.65956e-08	8.19303e-07	0.188215
Osbpl8	6.9792e-08	8.57751e-07	0.136427
Casp14	7.03935e-08	8.6426e-07	0.245183
Ankrd11	7.08647e-08	8.69158e-07	0.22169
Schip1	7.70274e-08	9.43782e-07	0.0553405
Snhg8	8.03115e-08	9.83019e-07	0.218085
Mbtd1	8.16296e-08	9.98138e-07	0.181767
Sbf2	8.31831e-08	1.0161e-06	0.115057
Rell1	8.68576e-08	1.05991e-06	0.189762
Il1b	9.72636e-08	1.18569e-06	0.0663231
Gclc	9.96282e-08	1.21329e-06	0.117193
6720427I07Rik	1.00748e-07	1.22568e-06	0.0913885
Ppard	1.03635e-07	1.25954e-06	0.0978731
Siah2	1.09781e-07	1.33288e-06	0.286747
Rrp1b	1.12436e-07	1.36374e-06	0.133266
Zfp869	1.12915e-07	1.36818e-06	0.0858236
Kin	1.31589e-07	1.59283e-06	0.138535
Ankrd28	1.42921e-07	1.72827e-06	0.0856297
Crip2	1.48574e-07	1.79483e-06	0.517066
Retreg1	1.50845e-07	1.82043e-06	0.271197
Map2	1.63575e-07	1.97208e-06	0.159438
Ddit4	1.65241e-07	1.99017e-06	0.175091
Plagl1	1.81506e-07	2.18388e-06	0.0933777
Smpdl3a	1.98302e-07	2.38359e-06	0.321755
Pla2g2f	2.047e-07	2.45804e-06	0.313683
Eva1b	2.07107e-07	2.48445e-06	0.0627222
Klk8	2.10112e-07	2.51799e-06	0.170081
Elf4	2.12781e-07	2.54745e-06	0.108092
Atf5	2.24216e-07	2.68168e-06	0.115883
Larp7	2.26987e-07	2.71212e-06	0.116039
Rps6ka1	2.27978e-07	2.72127e-06	0.0778457
Nufip2	2.45912e-07	2.93243e-06	0.412915
Malat1	2.53586e-07	3.02094e-06	0.772673
Cpsf7	2.63223e-07	3.13264e-06	0.110764
Hivep2	2.64618e-07	3.14613e-06	0.19
Ptprf	2.66761e-07	3.16848e-06	0.189326
Mt4	2.8141e-07	3.33917e-06	0.822397
Mapkapk2	2.91788e-07	3.45891e-06	0.284993
Enah	3.11999e-07	3.69486e-06	0.12758
Acsbg1	3.75488e-07	4.44236e-06	0.291946
Fscn1	3.82944e-07	4.52612e-06	0.0505629
Guca2a	3.85249e-07	4.54889e-06	0.105757
Prdx5	3.9399e-07	4.64753e-06	0.530712
Mindy1	4.0061e-07	4.721e-06	0.227819
Dgcr6	4.05784e-07	4.77729e-06	0.401132
Sema4d	4.33589e-07	5.09966e-06	0.0742393
Zmym4	4.3558e-07	5.11806e-06	0.140074
Irx3	4.41898e-07	5.18724e-06	0.328754
Lpp	4.44872e-07	5.21706e-06	0.304847
Gcat	4.49683e-07	5.26834e-06	0.331704
3300005D01Rik	4.68683e-07	5.4856e-06	0.0275025
Csrp1	4.90589e-07	5.73642e-06	0.454343
Papss2	5.19215e-07	6.06524e-06	0.0545096
Tbk1	5.67049e-07	6.61759e-06	0.0983167
Ccnyl1	5.8743e-07	6.84879e-06	0.0689749
Nptx1	5.91651e-07	6.88715e-06	0.19034
Zfp263	5.91864e-07	6.88715e-06	0.0741464
Lonrf3	5.96433e-07	6.93361e-06	0.0812448
Atp6v1d	6.08461e-07	7.0666e-06	0.295102
Lrch3	6.21932e-07	7.21609e-06	0.0924505
Rnf217	6.33949e-07	7.34843e-06	0.263024
Muc15	6.5101e-07	7.53893e-06	0.229495
Capns1	6.52149e-07	7.54487e-06	0.119032
Snap29	6.55078e-07	7.57146e-06	0.15431
Hmgn1	6.56801e-07	7.58409e-06	0.20588
Saraf	6.59795e-07	7.61137e-06	0.331074
Lgals7	6.7973e-07	7.83382e-06	0.450238
Amd1	7.07113e-07	8.14161e-06	0.334891
Ggh	7.11894e-07	8.18882e-06	0.423273
Mafk	7.23298e-07	8.31206e-06	0.147424
Ube2j1	7.2823e-07	8.36074e-06	0.147097
Tex30	7.43137e-07	8.52376e-06	0.216029
Arhgdib	7.50012e-07	8.59442e-06	0.122323
Sun2	7.61369e-07	8.71626e-06	0.114161
Usp24	7.74773e-07	8.86128e-06	0.185789
Serpinb3c	7.76835e-07	8.87643e-06	0.224268
Rapgef2	7.93306e-07	9.05603e-06	0.111454
Max	8.08159e-07	9.21684e-06	0.128511
Traf3ip3	8.23988e-07	9.38847e-06	0.024927
Zfp326	8.55509e-07	9.7384e-06	0.308907
Lmo4	9.37116e-07	1.06573e-05	0.467194
Tfrc	9.83224e-07	1.11711e-05	0.144438
Galnt1	1.04494e-06	1.1861e-05	0.292455
Fam117b	1.11091e-06	1.2598e-05	0.21407
Ddit3	1.16148e-06	1.3159e-05	0.127679
Fjx1	1.16698e-06	1.32089e-05	0.0923075
Camk2n1	1.17839e-06	1.33256e-05	0.0758282
Krt78	1.19744e-06	1.35283e-05	0.206879
Emb	1.20238e-06	1.35713e-05	0.154463
Slc25a24	1.26056e-06	1.42147e-05	0.219572
Hamp	1.42126e-06	1.60118e-05	0.124656
Utp14b	1.52397e-06	1.71528e-05	0.193264
Tcp11l2	1.5525e-06	1.74577e-05	0.131384
Rbm5	1.56103e-06	1.75371e-05	0.13202
Fam162a	1.67917e-06	1.88468e-05	0.440983
Fgd6	1.6817e-06	1.88576e-05	0.0637435
Vdac1	1.75121e-06	1.96188e-05	0.18341
Ifi203	1.8134e-06	2.02966e-05	0.0768878
Relb	1.91232e-06	2.13839e-05	0.175771
Rest	1.93581e-06	2.16265e-05	0.21287
Bmp2	1.96937e-06	2.19809e-05	0.377974
Tmem40	1.98048e-06	2.20844e-05	0.242982
Gabarapl1	1.99772e-06	2.22561e-05	0.267044
Osgin2	2.05314e-06	2.28524e-05	0.17688
Rnpep	2.20165e-06	2.44827e-05	0.0990257
Tgfbr1	2.20637e-06	2.45125e-05	0.0773295
Phlda2	2.26221e-06	2.51097e-05	0.188025
Snhg16	2.29743e-06	2.54772e-05	0.0833709
Nt5dc3	2.30831e-06	2.55741e-05	0.065314
Tasor	2.33396e-06	2.58346e-05	0.286218
Uba6	2.43326e-06	2.6909e-05	0.107312
Junb	2.44893e-06	2.70574e-05	0.319921
Scnn1a	2.55914e-06	2.82492e-05	0.12316
Dcun1d4	2.56696e-06	2.83095e-05	0.0714679
Igf2bp3	2.61492e-06	2.8812e-05	0.0601402
Tgs1	2.89635e-06	3.18837e-05	0.17848
Rif1	3.07765e-06	3.38486e-05	0.189528
Gxylt1	3.18613e-06	3.50096e-05	0.262758
Plau	3.33911e-06	3.66571e-05	0.133805
Raph1	3.37656e-06	3.70344e-05	0.127647
Zfp715	3.5379e-06	3.87687e-05	0.0445327
Tsen15	3.79668e-06	4.15665e-05	0.045243
Psd4	3.89928e-06	4.2651e-05	0.111614
Sprr2e	3.9237e-06	4.28792e-05	0.0867309
Egr1	4.00098e-06	4.3684e-05	0.651002
Clic3	4.05463e-06	4.42297e-05	0.338194
Pmvk	4.07899e-06	4.44551e-05	0.1977
Baiap2	4.16383e-06	4.53126e-05	0.408683
2810408I11Rik	4.1652e-06	4.53126e-05	0.0567249
Serpinb12	4.55365e-06	4.94937e-05	0.253804
Kansl1	4.74084e-06	5.14818e-05	0.110481
Cdc42ep3	4.75141e-06	5.155e-05	0.112272
Mocs2	4.83953e-06	5.24587e-05	0.225694
Ripk1	5.1374e-06	5.56375e-05	0.229855
Skint7	5.47179e-06	5.92056e-05	0.233857
Brd8	5.62666e-06	6.08266e-05	0.10299
Bok	5.77273e-06	6.23496e-05	0.360477
Prr13	5.92368e-06	6.39227e-05	0.371887
Slc6a4	6.39573e-06	6.89547e-05	0.050921
Msi2	6.7881e-06	7.31194e-05	0.217596
Jmy	6.89546e-06	7.42094e-05	0.103695
Cmas	7.09458e-06	7.62842e-05	0.0822633
Chd2	7.33388e-06	7.87868e-05	0.147692
Myo18a	7.51085e-06	8.0616e-05	0.236385
Mecp2	7.65269e-06	8.20652e-05	0.0928351
Phldb2	7.66488e-06	8.21228e-05	0.0351321
Smagp	7.67373e-06	8.21444e-05	0.324155
Ppp2r2d	7.68961e-06	8.22412e-05	0.12544
Fbxw7	7.83911e-06	8.37656e-05	0.208072
Itgb1	8.04808e-06	8.59223e-05	0.106539
Ndufa4	8.15251e-06	8.69601e-05	0.478032
Rgs12	8.19863e-06	8.73746e-05	0.200254
Serpinb1a	8.31082e-06	8.84918e-05	0.128867
Akap9	8.36293e-06	8.89679e-05	0.152124
Ptpn12	8.71557e-06	9.26376e-05	0.264372
Dock7	8.73912e-06	9.28059e-05	0.0864938
Mpp2	8.74988e-06	9.28382e-05	0.0520505
Tnfaip8l3	9.16157e-06	9.71207e-05	0.0572593
Antxr2	9.34523e-06	9.89804e-05	0.0411375
Rassf10	9.40177e-06	9.94918e-05	0.0706292
Fam210a	1.01594e-05	0.000107415	0.124798
Hspb1	1.08536e-05	0.000114654	0.224003
Zbtb2	1.09838e-05	0.000115927	0.0876214
Gm17092	1.11339e-05	0.000117408	0.0407427
Resf1	1.12171e-05	0.000118182	0.239989
Vldlr	1.14427e-05	0.000120454	0.130164
Plxdc2	1.15149e-05	0.000121108	0.218953
Atp6v1g1	1.15748e-05	0.000121632	0.409448
Agpat3	1.18078e-05	0.000123972	0.246291
Bcl11a	1.18957e-05	0.000124786	0.138946
Mapk8ip3	1.19419e-05	0.000125161	0.117659
Hebp2	1.25467e-05	0.000131385	0.359047
Mt2	1.26857e-05	0.000132726	0.32881
Orc6	1.27821e-05	0.000133618	0.173839
Nmt2	1.29425e-05	0.000135177	0.132631
Zfp655	1.31083e-05	0.00013679	0.0996046
Epb41l4aos	1.39313e-05	0.000145252	0.267978
Poc1b	1.3957e-05	0.000145395	0.0560152
Slc28a3	1.55982e-05	0.000162351	0.0265365
Mepce	1.56906e-05	0.000163172	0.147714
Lin54	1.58863e-05	0.000165064	0.0877646
Vasp	1.59788e-05	0.000165881	0.268483
Samd4	1.66919e-05	0.000173135	0.0438224
Pgam1	1.67329e-05	0.000173411	0.180083
Tcf7l2	1.68114e-05	0.000174075	0.255509
Homer1	1.69706e-05	0.000175572	0.183193
Necap1	1.70885e-05	0.00017664	0.0631317
Slpi	1.75095e-05	0.000180836	0.08618
Dyrk1a	1.75375e-05	0.00018097	0.105294
Las1l	1.796e-05	0.000185171	0.110271
Cyfip2	1.80162e-05	0.000185591	0.0858654
Asxl2	1.92201e-05	0.000197824	0.16567
Rsrc2	1.92684e-05	0.000198152	0.167131
Galnt11	1.94155e-05	0.000199494	0.117184
Sema7a	1.96135e-05	0.000201356	0.033737
Dynll1	2.01059e-05	0.000206235	0.428417
Far1	2.04839e-05	0.000209934	0.0842504
Magi3	2.11626e-05	0.000216705	0.0379732
Cpeb4	2.19276e-05	0.000224348	0.107992
Ndufaf2	2.32187e-05	0.000237356	0.186284
Casp4	2.34528e-05	0.000239545	0.119464
Arl2bp	2.45269e-05	0.000250304	0.0458156
Higd1a	2.57277e-05	0.000262336	0.449786
Nfya	2.60248e-05	0.00026514	0.0591764
Spint2	2.67452e-05	0.000272249	0.387222
Mafb	2.73304e-05	0.000277826	0.374813
Arhgap11a	2.73392e-05	0.000277826	0.036443
Arid4a	2.76875e-05	0.000281127	0.13571
Mfsd14b	2.7795e-05	0.000281981	0.213531
Slc7a11	2.8047e-05	0.000284295	0.038891
Leng8	2.80703e-05	0.000284295	0.097816
Pcgf6	2.84664e-05	0.000288064	0.1447
Fez2	3.02783e-05	0.000306142	0.0624133
Shtn1	3.07782e-05	0.000310935	0.236198
Hopx	3.13024e-05	0.000315965	0.230531
Mkrn1	3.1826e-05	0.000320981	0.118917
Adap2os	3.29753e-05	0.000332294	0.0161462
Egr2	3.36269e-05	0.000338577	0.130731
B3gnt2	3.37954e-05	0.000339988	0.227884
Mrtfa	3.39361e-05	0.000341119	0.0556752
Atox1	3.62143e-05	0.000363715	0.441091
Jund	3.71187e-05	0.000372487	0.214143
Sphk2	3.93643e-05	0.000394693	0.0693627
Nags	3.95943e-05	0.000396668	0.014368
Itm2b	4.00842e-05	0.000401242	0.30904
Lce3d	4.12401e-05	0.000412469	0.0633225
Eml4	4.20691e-05	0.000420411	0.166155
Adam17	4.25638e-05	0.000425002	0.0942643
Agpat4	4.32274e-05	0.000431271	0.221059
Lpin2	4.35516e-05	0.000434145	0.121019
Abca1	4.70933e-05	0.000469062	0.0860791
5031439G07Rik	4.89636e-05	0.000487287	0.0826682
Gca	4.90101e-05	0.000487347	0.0243308
Ern1	5.03066e-05	0.000499826	0.0649922
Bzw2	5.09718e-05	0.000506017	0.122572
Ankrd35	5.12131e-05	0.0005079	0.220063
Sfrp1	5.12459e-05	0.0005079	0.147596
Foxq1	5.27945e-05	0.000522818	0.146729
Ddx52	5.29529e-05	0.000523955	0.148114
Atp6v0a4	5.70119e-05	0.000563654	0.145775
Kdm5a	5.71647e-05	0.000564701	0.118349
Hip1r	5.80377e-05	0.000572855	0.206663
Zup1	6.11059e-05	0.000602644	0.0525801
Capns2	6.13141e-05	0.000604202	0.384071
Fam102a	6.17995e-05	0.000608488	0.192547
Med7	6.26173e-05	0.000616036	0.0716006
Mmp2	6.27453e-05	0.000616791	0.0914799
Tcof1	6.62916e-05	0.000651119	0.169906
Igf1r	6.64288e-05	0.000651934	0.134343
Zfp36	6.7216e-05	0.000659122	0.473785
Ly6m	6.92064e-05	0.000678087	0.0811135
Hist1h1e	7.12555e-05	0.000697596	0.0838816
Cdc40	7.18849e-05	0.000703186	0.19096
Homer2	7.37274e-05	0.000720624	0.116402
Dhrs9	7.54361e-05	0.000736726	0.0497461
Sox6	7.91523e-05	0.000772393	0.171596
1600010M07Rik	8.14157e-05	0.000793836	0.0158075
P2rx4	8.17569e-05	0.000796518	0.0369307
Rapgef6	8.42917e-05	0.000820548	0.102455
Hs6st1	8.556e-05	0.000832221	0.129603
2410002F23Rik	8.6051e-05	0.000836321	0.0813607
Gpx4	8.66394e-05	0.00084136	0.150674
Ap3s1	8.67489e-05	0.000841744	0.0768625
Gja1	8.83025e-05	0.000856129	0.180857
Mapk8	8.85579e-05	0.000857913	0.153448
Auts2	8.93662e-05	0.000865047	0.203559
Zcchc2	9.12276e-05	0.000882355	0.0708529
Sh3bgrl3	9.30262e-05	0.000899029	0.393989
Fgd4	9.48892e-05	0.000916298	0.109826
Slc5a8	9.50618e-05	0.000917228	0.0267123
Eed	9.52674e-05	0.000918475	0.0963943
Pglyrp4	9.67285e-05	0.000931815	0.0489675
Hspe1	9.86302e-05	0.000949375	0.381434
Pcyt1a	9.97119e-05	0.00095902	0.145714
Apol8	0.000100095	0.000961931	0.0528961
A930033H14Rik	0.000103651	0.000995315	0.0193666
Sept11	0.000104052	0.000998366	0.0697668
Pgk1	0.000109533	0.00105012	0.144835
Bbx	0.000111158	0.00106485	0.127431
Rspry1	0.000111695	0.00106914	0.10076
Tfap2c	0.00011329	0.00108355	0.14835
Bcor	0.000113496	0.00108464	0.081216
Fbxo33	0.000113585	0.00108464	0.108692
Por	0.000115462	0.00110125	0.106504
Scin	0.000115507	0.00110125	0.176649
Pitpnc1	0.000119161	0.00113519	0.027192
Swap70	0.000120373	0.00114583	0.0431945
Gm10260	0.000121163	0.00115244	0.211189
Appl1	0.000121925	0.00115877	0.128239
Nsrp1	0.000131286	0.00124675	0.109308
Apoc1	0.000132799	0.00126012	0.411014
Lims1	0.000133881	0.00126939	0.0749793
Gjb3	0.000134129	0.00127074	0.238968
Gm42659	0.000139195	0.0013177	0.0528334
Zfp729a	0.000139399	0.00131859	0.0450149
Mxi1	0.000142734	0.00134908	0.0959105
Rab43	0.000143196	0.00135238	0.0497115
Ptbp2	0.000146546	0.00138294	0.0815377
Aprt	0.000147065	0.00138674	0.140688
Prpf4	0.000149293	0.00140665	0.0911674
Tmem265	0.000151286	0.00142431	0.145528
Snrnp35	0.000151662	0.00142674	0.035929
Trim44	0.000156604	0.00147208	0.120299
Sytl1	0.000156955	0.00147422	0.243496
Maged1	0.000157757	0.0014806	0.0649421
Abhd17b	0.000158868	0.00148987	0.0766278
Ckmt1	0.000160406	0.00150312	0.169522
Gm48809	0.000161006	0.00150757	0.0398725
Trim13	0.000161568	0.00151165	0.227567
Mgst3	0.000163233	0.00152605	0.322451
Gm15728	0.00016379	0.00153006	0.0566343
Tank	0.000168154	0.00156962	0.155799
Snrnp48	0.000169546	0.00158138	0.287248
Tln1	0.000171789	0.00160105	0.16424
Atp6v0c	0.00017567	0.00163597	0.393557
Camsap3	0.000178775	0.00166359	0.169737
Ptgs2os	0.000184737	0.00171774	0.0208186
Csnk2b	0.000186461	0.00173243	0.332173
Nudt17	0.000190372	0.0017674	0.100112
3110056K07Rik	0.000191747	0.0017788	0.0684628
Fam25c	0.000192286	0.00178242	0.45112
Il6ra	0.000193801	0.00179484	0.122451
Nepro	0.000193924	0.00179484	0.0474043
Tubb2b	0.000194339	0.0017973	0.0953208
Snx5	0.000196532	0.00181619	0.10452
Tut4	0.000200482	0.00185127	0.0907801
Ggta1	0.000205041	0.00189191	0.158144
Rplp1	0.00020667	0.00190549	0.193289
Atxn7	0.000210967	0.00194361	0.0960908
Ereg	0.000211313	0.00194531	0.0866629
Ahr	0.000211845	0.00194871	0.14065
Wdr44	0.000214229	0.00196914	0.15737
Rnf24	0.00021747	0.0019974	0.0669325
Tob2	0.000219702	0.00201637	0.139892
Pros1	0.000223642	0.00205096	0.0947003
Tnip3	0.000223996	0.00205265	0.0327214
Rdh12	0.000228206	0.00208963	0.180338
Ugt1a6a	0.000229237	0.00209748	0.0148251
Ptpn4	0.000230126	0.00210401	0.0638942
Tor3a	0.000231296	0.0021131	0.0742537
Map4	0.000235618	0.00215095	0.161429
Lama3	0.000236057	0.00215333	0.0725484
Abcb1b	0.000241909	0.00220503	0.0638639
Thap2	0.000252694	0.0023016	0.18597
Fam126a	0.000253555	0.0023077	0.100752
Gadd45a	0.000256648	0.00233408	0.207284
Zdhhc18	0.000257346	0.00233866	0.0798425
Dsg2	0.000261525	0.00237485	0.0675342
Lbr	0.000261944	0.00237624	0.0829127
Slco4a1	0.000262073	0.00237624	0.141108
Il12rb2	0.000262732	0.00238042	0.0446916
Sptssa	0.000266379	0.00241164	0.349669
Patl1	0.000268972	0.00243328	0.101572
Atp6v1c1	0.000280366	0.00253446	0.139918
Fam81a	0.000294269	0.00265814	0.148051
Crybg3	0.000296983	0.00268064	0.218453
Ppp1r10	0.000303954	0.00274151	0.292575
Lpgat1	0.00030424	0.00274204	0.0453002
C9orf72	0.000315901	0.002845	0.0657989
Dbi	0.000318759	0.0028686	0.411439
Gm16685	0.000319975	0.00287738	0.0207294
Clcn5	0.000320405	0.0028791	0.0436783
Cpne8	0.000321451	0.00288634	0.160415
Ppp1r14b	0.000322391	0.00289263	0.336872
Zfp638	0.000323121	0.00289701	0.0781819
D10Wsu102e	0.000327113	0.00293062	0.162553
Creb5	0.000328891	0.00294436	0.108762
Tent4b	0.000333268	0.00298133	0.138217
Fam120b	0.000343351	0.00306744	0.0478169
5031425E22Rik	0.00034356	0.00306744	0.210395
Dapl1	0.000343659	0.00306744	0.423299
Tmem123	0.000345011	0.00307722	0.25182
Rab31	0.000346963	0.00309234	0.0385474
Gm14137	0.000358137	0.00318957	0.0215135
Picalm	0.000361131	0.00321386	0.112337
9530077C05Rik	0.000371487	0.00330357	0.100516
Zfp719	0.000374486	0.00332778	0.0295158
Scd1	0.000374765	0.0033278	0.105724
Cstdc6	0.000378571	0.00335912	0.0144012
Atrx	0.000379876	0.00336822	0.287997
Ercc8	0.000384384	0.00340567	0.0468742
Acer1	0.000390628	0.00345845	0.16664
Ktn1	0.000392986	0.00347677	0.128827
Foxo3	0.000416768	0.00368446	0.0825992
Gm45509	0.000432212	0.00381819	0.0313533
4732440D04Rik	0.000433063	0.0038229	0.0452771
Zfp764	0.000434617	0.00383381	0.020596
Cnfn	0.000435472	0.00383853	0.0721726
Trio	0.000445107	0.00392059	0.0658956
Nrtn	0.000458154	0.00403256	0.150099
Tagln2	0.000463654	0.00407798	0.340399
Fzd5	0.000466521	0.00410021	0.070991
Pfkfb3	0.000475207	0.0041735	0.0908741
Fam13b	0.000482644	0.00423572	0.113634
Snhg4	0.000487898	0.0042787	0.222109
Sh3d19	0.000493309	0.00432282	0.118015
Cerk	0.000493647	0.00432282	0.0968614
Pnisr	0.000514786	0.00450466	0.18239
Gpc3	0.00052149	0.00456	0.0418439
Nrbf2	0.000553653	0.00483773	0.0804763
Camkk2	0.000565514	0.00493779	0.0293178
Clec2g	0.000569003	0.00496465	0.106771
Neu2	0.000571773	0.0049852	0.0204685
Nfix	0.000575091	0.0050105	0.322798
Defb2	0.000588587	0.00512437	0.0159848
Golim4	0.000615449	0.00535436	0.213479
Gnai1	0.000626354	0.0054453	0.120601
Tiprl	0.000626923	0.00544631	0.191842
Mbnl1	0.000630857	0.00547653	0.283446
Plk3	0.000636186	0.00551881	0.168263
Psph	0.000640773	0.0055546	0.0962529
Trpc1	0.000646213	0.00559772	0.0367861
Fes	0.00065136	0.00563824	0.0221057
Litaf	0.000657313	0.00568569	0.121319
Rbp2	0.000670895	0.005799	0.166038
Mxra8	0.000675385	0.00583362	0.0377547
Heatr5a	0.000678224	0.00585394	0.0593243
Irf2bpl	0.000724107	0.00624549	0.0921917
Herpud1	0.000740826	0.00638511	0.220408
Map1lc3a	0.000753811	0.00649238	0.126164
Cks1b	0.000774348	0.00666449	0.0767535
Slc25a20	0.000784841	0.00674997	0.058084
Pdk4	0.000790891	0.00679714	0.0608193
Socs7	0.000792446	0.00680564	0.0550355
Prkar1a	0.000829491	0.00711871	0.103218
Klk13	0.000835252	0.00716305	0.0176735
Chmp4c	0.000852653	0.00730707	0.064635
Gjb5	0.000884234	0.00757231	0.176368
Bag3	0.000905869	0.00775208	0.0750107
Gm46401	0.00091004	0.00778223	0.0210505
Uhrf1	0.000929976	0.00794707	0.0135776
Mirt1	0.000931621	0.00795548	0.0293587
Slc35f6	0.000949708	0.00810417	0.0885562
Arf2	0.000955415	0.0081471	0.0458517
Gm48161	0.000980185	0.00835239	0.0156143
Nptx2	0.000986247	0.0083981	0.0248186
Fxr1	0.000988461	0.00841101	0.105296
Fndc3a	0.000999609	0.00849986	0.0925658
Ncoa4	0.00100074	0.00850346	0.154335
Esyt2	0.00102485	0.0087022	0.20369
Dio2	0.00102763	0.00871964	0.0794693
Arhgap21	0.00103279	0.00875724	0.103821
Glud1	0.00106037	0.00898473	0.254061
4932438A13Rik	0.0010963	0.00928271	0.217929
Mlf1	0.00112438	0.00951373	0.0495562
Fam222a	0.0011301	0.00955542	0.0151702
Rpl6	0.00113244	0.00956849	0.187998
Samhd1	0.00113577	0.00958984	0.15466
Crtc2	0.00114335	0.00964713	0.0777291
Itpk1	0.00115436	0.00973323	0.0397635
Stard4	0.00116564	0.00982142	0.115468
Lrp8	0.00117238	0.00987127	0.0457857
Mbip	0.00120151	0.0101095	0.0561453
Slc16a10	0.0012056	0.0101368	0.10419
Sdr16c5	0.00129018	0.0108404	0.152501
Zfp667	0.00129447	0.0108689	0.0556184
Blvra	0.00136822	0.0114801	0.051486
Dnajb1	0.00137221	0.0115055	0.36568
Zmiz1	0.00137335	0.0115071	0.0952991
Mob3c	0.00137527	0.0115151	0.0336867
Nf1	0.00139468	0.0116695	0.0875955
Knop1	0.00140265	0.011728	0.0938619
Cdt1	0.00140628	0.0117497	0.0354716
Tnfaip8	0.0014072	0.0117497	0.125277
Prss23	0.0014098	0.0117633	0.112034
Sh3pxd2a	0.0014234	0.0118686	0.209361
Phlpp1	0.00142811	0.0118996	0.0972033
Ly6g6e	0.00144598	0.0120401	0.184892
Rpf2	0.00145907	0.0121408	0.120321
Trmt61b	0.00146377	0.0121714	0.0781517
Pdcd4	0.00146579	0.0121798	0.130331
2010001K21Rik	0.00147127	0.012217	0.0343352
Togaram1	0.00147868	0.01227	0.0506631
Rbm48	0.00148219	0.0122906	0.037567
Slc18a2	0.00149075	0.0123531	0.00953358
Gm28112	0.00149688	0.0123954	0.0252802
Rragc	0.00151878	0.0125681	0.183518
Zbtb11	0.00152372	0.0126003	0.0880257
Unc5b	0.00156925	0.0129679	0.0503853
Rer1	0.00159658	0.0131847	0.264322
Polr3d	0.00161499	0.0133275	0.0702387
H2-Q4	0.00162537	0.013404	0.101913
Sinhcaf	0.00164656	0.0135694	0.181287
Tnip2	0.00166977	0.0137513	0.0581599
Etnk1	0.00169222	0.0139267	0.0684641
Rnaset2b	0.00169865	0.01397	0.011608
Ralbp1	0.0017122	0.0140719	0.144696
Prps1	0.00172753	0.0141882	0.049375
Ephb6	0.00173153	0.0142113	0.175154
Ndufc1	0.00174251	0.0142917	0.292888
Mcm6	0.00175218	0.014355	0.0594856
Zbtb7a	0.00175262	0.014355	0.120052
Zfp780b	0.00177038	0.0144906	0.027584
Rras2	0.00178248	0.0145797	0.0512161
Agap1	0.0017848	0.0145888	0.0566674
Gm49774	0.0017918	0.0146361	0.0561399
Pogz	0.0018029	0.0147168	0.0345535
Nav2	0.00180739	0.0147434	0.0570481
Tmprss11f	0.00183148	0.0149298	0.0827328
G530011O06Rik	0.00184398	0.0150215	0.0147556
Xylt1	0.00189543	0.0154301	0.0273269
Slc11a2	0.00190762	0.0155189	0.0597578
Nnat	0.00190895	0.0155192	0.0123725
Mfsd1	0.00191533	0.0155606	0.0954232
Ephb3	0.00193271	0.0156912	0.0574263
Stk32c	0.00195987	0.015901	0.0116793
Atf2	0.0019674	0.0159513	0.144202
Sgpl1	0.00205221	0.0166277	0.144604
Cd52	0.00206137	0.0166907	0.0308788
Rprml	0.00207434	0.0167844	0.0127315
Tcf4	0.00208784	0.016878	0.0843243
Tesc	0.00208871	0.016878	0.245412
Rapgef3	0.00209128	0.0168874	0.0210823
Cep290	0.00212844	0.017176	0.0712101
Gm17066	0.0021496	0.0173351	0.0407713
Cblb	0.00217987	0.0175674	0.163871
Mmp10	0.00222462	0.0179161	0.027136
Spred1	0.00222693	0.0179227	0.0595295
Tpcn2	0.00223764	0.0179969	0.0346416
Trmt13	0.00223962	0.0180007	0.0731867
Rem2	0.00226757	0.0182132	0.056785
Sox7	0.0023083	0.018528	0.0932725
Flrt3	0.00232214	0.0186266	0.110153
Ide	0.00233172	0.0186911	0.08132
Naa40	0.00241407	0.0193383	0.0295142
Mdm4	0.00244229	0.0195513	0.129592
Zc3hav1l	0.00250168	0.0200134	0.0374025
Vegfa	0.00261466	0.0209034	0.0820116
Trip10	0.0026352	0.0210536	0.0626764
Morc3	0.00266356	0.0212661	0.0520893
Mctp2	0.0026812	0.0213927	0.0364838
Gm20559	0.00269204	0.021465	0.0105825
Gsdmc	0.00270425	0.0215481	0.0136516
Polk	0.00270979	0.0215779	0.0415487
Smchd1	0.00276698	0.0220187	0.0762307
Trim47	0.00277479	0.0220663	0.0728569
Tle1	0.00285392	0.0226806	0.0496914
Helz	0.00286694	0.022769	0.0886571
Ero1l	0.00290347	0.0230439	0.119226
Calr	0.0029316	0.0232518	0.123541
Dgke	0.00305333	0.0242014	0.0582991
Gm44751	0.00307044	0.024321	0.044578
Osbpl11	0.00308276	0.0244025	0.0515819
Malt1	0.00312243	0.0246872	0.0734064
Stx6	0.00312284	0.0246872	0.128121
Foxa1	0.00321018	0.025361	0.0182673
Alas1	0.00322478	0.0254597	0.0651931
Dusp10	0.0032302	0.0254857	0.0785713
Ssbp2	0.00325275	0.0256469	0.191693
Cux1	0.00326373	0.0257166	0.089316
Clcn2	0.00327251	0.0257689	0.00841737
Cc2d2a	0.00328933	0.0258844	0.0244748
Sprr2j-ps	0.00330373	0.0259807	0.0271564
Phc3	0.00335052	0.0263315	0.0572188
Fam83a	0.00337485	0.0265053	0.0195514
Gm45774	0.00338563	0.0265727	0.00950925
Ksr2	0.00338806	0.0265744	0.0156612
Casp3	0.00339794	0.0266345	0.0767445
Armc7	0.00340935	0.0267066	0.0215038
Blvrb	0.00342157	0.0267849	0.194896
Uhrf2	0.00347967	0.027222	0.113857
Skint2	0.0035156	0.0274852	0.0288637
Myom1	0.00352779	0.02756	0.00946516
Wdhd1	0.00352975	0.02756	0.0124453
Defb14	0.00354602	0.0276667	0.0283717
Clca3a1	0.00354802	0.0276667	0.0856777
Ptgs2os2	0.00355383	0.0276941	0.0118882
Manf	0.00355827	0.0277107	0.269805
1500004A13Rik	0.00356226	0.0277239	0.0144373
Vps18	0.00361684	0.0281305	0.0315349
Zfp619	0.00367513	0.0285653	0.0176488
Rasgef1b	0.00370816	0.0288035	0.0763043
Itga3	0.00372106	0.028885	0.0203407
Mylk3	0.00372352	0.0288855	0.0379543
Galnt6	0.0037324	0.0289357	0.0669458
Nfatc1	0.00378121	0.0292952	0.140398
Blmh	0.00381362	0.0295244	0.169118
Sprr2i	0.0038157	0.0295244	0.035263
Src	0.00393994	0.0304662	0.0475349
Nfatc3	0.00403033	0.0311451	0.129157
Nrip2	0.00415328	0.0320746	0.00693183
Foxo1	0.00417721	0.0322387	0.0697722
Brf2	0.00423285	0.0326472	0.0254337
E2f1	0.00425933	0.0328304	0.0128811
Bend3	0.00433159	0.033366	0.0224513
Slc4a7	0.00435873	0.0335536	0.0413391
Bclaf3	0.00437158	0.033631	0.0951953
Ttc28	0.00439474	0.0337875	0.0360795
Nktr	0.00447026	0.0343462	0.0995764
Ankrd6	0.0046818	0.0359486	0.00811241
Krt32	0.00481496	0.0369475	0.0368257
Gm26549	0.00491966	0.0377268	0.0278748
Tpst2	0.00498517	0.0382048	0.110677
Gm43256	0.00501338	0.0383966	0.00640803
Braf	0.00507128	0.0388153	0.0584368
Stag1	0.0051028	0.0390317	0.138636
Ripk3	0.00519317	0.0396978	0.0321329
Errfi1	0.00523486	0.039991	0.138545
Cep83	0.00535585	0.0408894	0.130043
Slc5a3	0.00537085	0.0409778	0.107809
Suv39h2	0.00541326	0.0412752	0.0394353
Gm20536	0.00552899	0.0421309	0.0567013
Cdc42se2	0.0056771	0.0432322	0.0481546
Rbm26	0.00571648	0.0435045	0.125498
Wnk1	0.00574102	0.0436637	0.0990682
Rhoq	0.0057668	0.0438321	0.0348723
Bud13	0.00586418	0.044544	0.0300179
Tmem38b	0.00588468	0.0446716	0.0737449
Mif	0.00589639	0.0447323	0.25226
Atg16l1	0.00591849	0.0448716	0.0660519
Olfr328	0.00592909	0.0449237	0.00942245
Slc34a2	0.0060382	0.0457216	0.0184373
Cacna1d	0.00604755	0.0457636	0.0206619
Krt23	0.0061524	0.0465278	0.0498774
Pim2	0.00619974	0.0468563	0.0398385
Pfkfb4	0.00629353	0.0475255	0.0318464
Sash1	0.00629618	0.0475255	0.0771911
Ehbp1l1	0.00633496	0.0477617	0.0268904
Asah2	0.00633541	0.0477617	0.112628
Pstpip2	0.00636192	0.0479315	0.0268915
Pla2g4e	0.00648306	0.0488137	0.0164913
Fgfrl1	0.00649054	0.0488394	0.0120003
Mypop	0.00656052	0.0493161	0.00905453
Zfp652	0.00656209	0.0493161	0.0665606
Cdsn	0.00657905	0.0494127	0.0397994
Mthfd1l	0.00662382	0.0497179	0.00678471

### Sheet: Late
Supplementary Table S8: Marker genes of re-clustered keratinocytes
p.value = p-value, FDR = false discovery rate, summary.logFC = log fold change
Gene	p.value	FDR	summary.logFC
Sbsn	0	0	2.33077
Krt77	6.73724e-286	4.05312e-282	3.43932
Gltp	8.15192e-272	3.26946e-268	1.66693
Fam25c	1.27691e-266	3.84096e-263	1.83778
Ly6g6c	1.44529e-259	3.47794e-256	2.53381
Elovl4	2.20666e-249	4.42508e-246	1.8005
Prdx5	5.92258e-244	1.01801e-240	1.78524
Clic3	3.96528e-225	5.96378e-222	1.78244
Skint10	4.92127e-221	6.57919e-218	1.93724
Gsn	5.17593e-209	6.22767e-206	1.66409
Gm94	9.95515e-209	1.08891e-205	2.3521
Hebp2	6.62612e-208	6.64379e-205	1.56571
Dapl1	1.51961e-193	1.40646e-190	2.08665
Dnase1l3	4.67623e-190	4.01889e-187	2.1541
Them5	1.19685e-185	9.60033e-183	1.53591
Sptssa	9.25973e-183	6.96332e-180	1.62616
Pof1b	1.13216e-181	8.01302e-179	1.32885
Pdzk1ip1	4.67982e-180	3.1282e-177	1.60642
Cldn4	3.69982e-179	2.34296e-176	2.45728
Hspb1	2.47145e-178	1.48682e-175	1.73517
Fdps	5.07338e-175	2.90681e-172	2.04693
Krt78	4.50462e-166	2.46362e-163	1.66001
Tesc	2.06062e-165	1.07797e-162	2.03176
Ift20	4.41047e-165	2.21111e-162	1.22557
Pycard	6.42642e-164	3.09291e-161	1.47619
Susd2	7.0518e-162	3.26336e-159	1.18946
Psapl1	3.971e-160	1.76959e-157	1.43773
Spink5	1.06054e-159	4.55728e-157	2.39875
Alox12e	2.46433e-159	1.02244e-156	1.65102
Agpat4	2.23688e-157	8.97139e-155	1.24975
Csnk2b	5.9658e-157	2.3155e-154	1.18842
Prxl2b	5.62625e-156	2.11547e-153	1.47788
Cd82	1.14554e-155	4.17671e-153	1.13776
Kctd12	4.24562e-153	1.50245e-150	1.84984
Tubb2a	1.24257e-147	4.2716e-145	1.87424
Sult2b1	1.12565e-146	3.76216e-144	1.34623
Gng12	7.38327e-146	2.40096e-143	1.09062
Sdr16c5	7.77539e-146	2.46194e-143	1.1982
Krtdap	9.64659e-146	2.9761e-143	1.65666
Dgat2	2.23029e-144	6.70871e-142	1.08889
Ugcg	7.97971e-143	2.34175e-140	1.47917
Emp2	4.28831e-142	1.2285e-139	1.27597
Dsg1a	8.97922e-141	2.51251e-138	1.21236
Rab25	2.72569e-139	7.45351e-137	1.1273
Itprid2	3.07592e-135	8.22433e-133	1.1922
Dsp	2.39231e-134	6.25744e-132	1.06619
Ptgr1	2.33871e-132	5.9871e-130	1.0223
Hal	1.43585e-131	3.59919e-129	1.53808
Ggh	1.54427e-131	3.79197e-129	1.12878
Me1	3.30987e-131	7.96487e-129	1.05159
Blmh	5.73101e-130	1.35207e-127	1.12903
Csnk2a2	1.69076e-129	3.91216e-127	1.20542
Hba-a1	3.08522e-128	7.00402e-126	1.37928
Mboat2	2.30885e-126	5.14446e-124	1.28181
Homer2	2.38552e-125	5.21865e-123	1.39987
Asprv1	6.27163e-125	1.34751e-122	2.96351
Elovl1	1.32256e-122	2.79176e-120	1.21549
Bpifc	4.04683e-122	8.39508e-120	0.905029
Map2	4.59533e-122	9.37135e-120	1.05373
Plaat3	4.7101e-121	9.44532e-119	1.02836
Atp6v1g1	2.87411e-120	5.66906e-118	0.900184
Dstn	1.99535e-119	3.87226e-117	0.920181
Sdr16c6	5.40058e-119	1.03142e-116	0.978202
Kif21a	1.22349e-118	2.30016e-116	1.18396
Acer1	1.64117e-118	3.03793e-116	0.9898
Ctnnbip1	4.29036e-118	7.82145e-116	1.12195
Serpinb12	7.66727e-118	1.3769e-115	1.58279
Pcdh1	2.12059e-117	3.7522e-115	1.04262
Mfsd14b	2.69529e-117	4.69996e-115	1.01163
Areg	1.13926e-115	1.95822e-113	2.39925
Dynll1	1.18213e-115	2.0033e-113	0.981949
Guk1	3.50926e-115	5.86436e-113	0.948627
1110008P14Rik	5.03906e-115	8.30547e-113	0.944121
Ybx3	1.85302e-114	3.01292e-112	0.804979
Krt80	2.00754e-114	3.22063e-112	1.04593
Cyp51	2.69209e-113	4.26201e-111	1.11415
Tuba1a	6.04052e-113	9.43891e-111	1.31113
Ly6g6e	3.65218e-112	5.63372e-110	0.993784
Ivl	1.02142e-111	1.55566e-109	2.02831
Rab11fip1	1.68617e-111	2.536e-109	1.32642
Itpkb	1.71573e-111	2.54861e-109	0.823893
Pmvk	6.06234e-111	8.89538e-109	1.04973
Ptgs1	2.08428e-110	3.02145e-108	1.09513
Fam107b	2.87402e-109	4.11669e-107	1.09225
Gcat	3.52615e-109	4.99137e-107	1.14894
Rab27b	4.66716e-109	6.52968e-107	0.913189
Rab11a	1.10022e-108	1.52159e-106	0.933334
Gjb4	1.18303e-108	1.61752e-106	1.17452
Pla2g2f	1.47736e-108	1.99725e-106	1.2693
Cst6	5.67022e-108	7.58046e-106	2.38307
Scd1	2.21249e-107	2.92535e-105	1.03866
Rer1	9.33886e-107	1.22136e-104	0.956221
Cpeb2	1.14986e-105	1.48765e-103	1.18548
Gjb5	1.63643e-105	2.09463e-103	1.04995
Xpnpep1	2.76849e-105	3.50636e-103	0.916609
Fuca1	7.95369e-105	9.96863e-103	0.911956
Klc3	1.36062e-104	1.68773e-102	0.853972
Sptlc3	2.84722e-104	3.49569e-102	1.06585
Crabp2	3.35421e-104	4.07655e-102	1.30516
Gsdma	3.98271e-104	4.792e-102	0.927611
Prdx2	2.20763e-103	2.62992e-101	1.08822
Oas1f	2.73773e-103	3.22945e-101	0.896294
Pkp1	5.98108e-103	6.98683e-101	0.827134
Dsg1b	2.84934e-102	3.29647e-100	1.18219
Cysrt1	5.23474e-102	5.99852e-100	1.48977
Gdpd2	5.61603e-102	6.37472e-100	0.822904
Clu	6.89833e-102	7.75708e-100	0.937491
Nudt17	1.88767e-101	2.103e-99	0.769787
Sprr1a	3.49025e-101	3.85272e-99	2.79698
Dbi	4.25341e-101	4.65246e-99	1.22724
Lgals7	4.51996e-101	4.89947e-99	0.744508
Mpzl3	1.18583e-100	1.27392e-98	0.950567
Plxdc2	2.24384e-100	2.3892e-98	0.87912
Calm4	2.41144e-100	2.54512e-98	1.2668
Fabp5	4.80262e-100	5.02479e-98	1.69398
Clip4	7.36674e-100	7.64108e-98	1.19775
Pak3	1.09831e-99	1.12948e-97	0.953741
Itpr3	1.78363e-99	1.8187e-97	0.976769
Jup	2.03561e-99	2.05819e-97	0.656686
Desi1	2.29078e-99	2.29689e-97	0.854929
Klk5	6.59032e-99	6.55328e-97	1.20688
Hopx	8.77353e-99	8.65272e-97	1.51556
Gm20627	1.51868e-98	1.48559e-96	0.838494
Tmem45a	1.85237e-98	1.7974e-96	0.854322
Msmo1	6.884e-98	6.62626e-96	0.94737
Mvk	2.50254e-96	2.38972e-94	0.740346
Chmp5	5.60485e-96	5.31004e-94	0.864171
Tmprss4	1.16001e-95	1.09041e-93	0.895796
Lsr	1.56866e-95	1.46311e-93	0.882495
Sqle	2.33543e-95	2.16153e-93	0.820476
Lypd3	3.24584e-95	2.98122e-93	1.20118
Evpl	4.37801e-94	3.99063e-92	0.87783
Ppl	2.82125e-93	2.55227e-91	0.877417
Abca12	3.43263e-93	3.08219e-91	0.983427
Ndufc1	1.11868e-92	9.97037e-91	0.862309
Lgalsl	3.04975e-91	2.69813e-89	1.25056
Idi1	3.38886e-91	2.97626e-89	0.942902
Snrnp25	3.54939e-91	3.09466e-89	0.715947
Dmkn	4.82321e-91	4.17502e-89	0.857824
Acsl1	1.02868e-90	8.84074e-89	0.818306
Tprg	1.04976e-90	8.95794e-89	0.91858
Cyp4f39	1.14304e-90	9.68522e-89	0.784231
Npl	7.87919e-90	6.62954e-88	1.12463
Cnn3	1.11327e-89	9.30203e-88	0.761056
Eppk1	1.66318e-88	1.37315e-86	1.27387
Dkkl1	1.66623e-88	1.37315e-86	1.15554
Ephx3	6.28611e-88	5.1452e-86	0.912792
Ifrd1	8.28927e-88	6.73895e-86	1.58256
Ankrd35	1.21624e-87	9.82134e-86	0.755822
Atp6v0d1	2.11822e-87	1.69909e-85	0.739675
Trex2	1.87082e-86	1.49071e-84	1.05174
Nectin4	2.70963e-86	2.14489e-84	0.78136
Rora	8.40532e-86	6.60999e-84	0.976083
Stard4	1.12822e-85	8.81477e-84	0.718593
Prdm1	2.72471e-85	2.11508e-83	1.27942
Defb1	3.41781e-85	2.6361e-83	1.45906
Ptpn21	5.16836e-85	3.96087e-83	0.783698
Klk8	2.0711e-84	1.57719e-82	1.13712
Sec11c	1.20684e-83	9.13253e-82	0.798481
Mxd1	2.74845e-83	2.06683e-81	1.16073
2310046K23Rik	5.80301e-83	4.33676e-81	2.6152
Efna3	6.66286e-83	4.94861e-81	0.755649
Dsc1	2.87075e-82	2.11907e-80	1.07842
Dusp22	2.91607e-82	2.1394e-80	0.730365
Ano9	3.18697e-82	2.32397e-80	0.670595
Rab10	3.92607e-82	2.84569e-80	0.729966
App	8.76484e-81	6.31489e-79	0.79478
Ndufa4	1.12468e-80	8.05487e-79	1.07123
Cdkn1a	2.08211e-80	1.48236e-78	1.12188
Sh3bgrl3	9.08428e-80	6.42953e-78	0.757518
Kmt5a	3.58167e-79	2.52015e-77	0.801824
Cebpa	5.12009e-79	3.58168e-77	1.03552
Pepd	2.16812e-78	1.50791e-76	0.67734
Calml3	4.12143e-78	2.84994e-76	1.08672
Kctd11	7.11972e-78	4.89511e-76	1.06112
Prnp	9.99937e-78	6.83593e-76	0.705618
Ano10	1.08442e-77	7.37157e-76	0.563455
Serpinb3b	1.52171e-77	1.02861e-75	1.33397
Trim29	1.95933e-77	1.31702e-75	0.61391
Endou	2.88167e-77	1.92623e-75	0.892475
Sgpp1	4.48295e-77	2.98005e-75	0.771233
Itm2b	5.34277e-77	3.5321e-75	0.715852
Skint5	1.82364e-76	1.19902e-74	0.682862
Trbc2	2.81212e-76	1.83888e-74	0.828423
Egr3	2.92366e-76	1.899e-74	0.85551
Ctsh	2.93562e-76	1.899e-74	0.811971
Sdcbp2	4.68906e-76	3.01705e-74	1.16618
Jpt1	1.52453e-75	9.70646e-74	0.799493
4833423E24Rik	1.5247e-75	9.70646e-74	0.820286
Micu1	1.80903e-75	1.14559e-73	1.27461
Krt23	3.03462e-75	1.91165e-73	1.12447
Sqstm1	3.74629e-75	2.34768e-73	1.36113
Tspan8	1.04436e-74	6.51076e-73	0.925583
Fam57a	1.8716e-74	1.16078e-72	1.19565
Ndrg1	1.92047e-74	1.18498e-72	1.2926
Ptprf	3.62706e-74	2.22657e-72	0.839152
Ifi30	5.51552e-74	3.36866e-72	0.751166
F3	8.29709e-74	5.04195e-72	1.84656
C2cd2	8.46824e-74	5.12009e-72	0.613794
Tmem40	8.6149e-74	5.18272e-72	0.722309
Tecr	1.82966e-73	1.09524e-71	0.771839
Serpinb7	1.96979e-73	1.17329e-71	0.92994
Sprr2h	2.50687e-73	1.48585e-71	1.95852
Rarres1	2.803e-73	1.65322e-71	0.73366
Myo18a	2.9832e-73	1.75092e-71	0.703751
Gsta2	4.75011e-73	2.77443e-71	1.4949
Dynlt3	4.95236e-73	2.87859e-71	0.708511
Atp6v1d	8.01359e-73	4.63556e-71	0.661673
Stx19	7.15838e-72	4.12104e-70	0.635412
Elovl6	2.7977e-71	1.60295e-69	0.871619
Cfap57	3.64754e-71	2.07996e-69	0.822218
Smagp	4.2085e-71	2.38852e-69	0.763955
Ccdc50	1.51605e-70	8.5639e-69	0.755739
Klf3	2.76575e-70	1.55503e-68	1.08185
Perp	1.55801e-69	8.71908e-68	0.461345
Scnn1a	2.4725e-69	1.37727e-67	0.566443
Ro60	7.83447e-69	4.34398e-67	0.640143
Faah	1.31111e-68	7.23639e-67	0.515247
Pim1	1.82589e-68	1.00316e-66	1.16309
Ppif	9.1537e-68	5.00624e-66	1.30288
Pld3	1.38958e-67	7.56536e-66	0.615751
Tmem154	1.59109e-67	8.62343e-66	0.825558
Rhou	1.68361e-67	9.08396e-66	0.548442
Klk11	2.06292e-67	1.10808e-65	0.713063
Fdft1	2.44473e-67	1.30733e-65	0.681283
Rbp2	2.90595e-67	1.5471e-65	0.775614
Alox12b	3.09157e-67	1.63867e-65	0.736889
Cstb	6.8964e-67	3.63936e-65	1.10593
Slc39a2	5.43296e-66	2.85456e-64	0.759884
Mapre2	6.78654e-66	3.55025e-64	0.567665
Plekha5	7.60776e-66	3.96262e-64	0.538035
Pdlim2	8.67712e-66	4.50013e-64	0.684867
Creg1	1.4999e-65	7.74542e-64	0.614084
Cdh1	4.8059e-65	2.47114e-63	0.74076
Pcyt1a	5.80975e-65	2.97459e-63	0.556271
Lipm	2.53406e-64	1.29194e-62	0.92987
Nrtn	4.12278e-64	2.09305e-62	0.768379
Nipal1	6.23794e-64	3.15357e-62	0.789838
Ctsd	1.23704e-63	6.22762e-62	0.800857
Fam110a	1.4965e-63	7.50243e-62	0.941434
2310050C09Rik	1.7585e-63	8.77939e-62	1.07535
Ephb6	1.8511e-63	9.20348e-62	0.623243
Grhl3	2.34113e-63	1.1592e-61	1.01683
Sar1b	2.64464e-63	1.30411e-61	0.824497
Grk2	2.77844e-63	1.3645e-61	0.541067
Tmem265	4.3258e-63	2.11577e-61	0.581385
Map7d1	5.87147e-63	2.86015e-61	0.810001
Il1rn	1.73214e-62	8.40369e-61	0.875788
Tgm1	5.43392e-62	2.62574e-60	0.77957
Hmgcr	7.89269e-62	3.7986e-60	0.668281
Klf4	8.35164e-62	4.00346e-60	0.987258
Myh14	1.29363e-61	6.17658e-60	0.557794
Aloxe3	1.57075e-61	7.47007e-60	0.556444
Kifc3	2.62819e-61	1.24498e-59	0.527496
Cln8	8.34511e-61	3.93758e-59	0.600179
Adgrf4	1.66851e-60	7.842e-59	0.629407
Tacstd2	2.00113e-60	9.3687e-59	0.778122
Paqr5	9.00266e-60	4.19845e-58	0.596999
Klk7	1.05047e-59	4.88004e-58	1.73722
Cers3	1.5261e-59	7.06232e-58	0.84873
Sc5d	1.75288e-59	8.0807e-58	0.665203
Mocs2	1.93577e-59	8.88975e-58	0.631901
Eif1ad	2.81654e-59	1.28854e-57	0.696221
Rbms1	5.61664e-59	2.55982e-57	0.801823
Cebpb	6.03314e-59	2.73928e-57	0.990345
Ehf	8.54786e-59	3.86646e-57	1.04893
Serpinb5	2.73752e-58	1.23363e-56	0.660854
Asah2	5.47268e-58	2.45699e-56	0.587009
Akirin1	5.82708e-58	2.60637e-56	0.805806
Fam89a	8.23692e-58	3.67062e-56	0.658649
Cltb	1.00618e-56	4.4673e-55	0.608497
Stk40	1.43603e-56	6.3523e-55	0.652106
Il17rc	2.16939e-56	9.56119e-55	0.580079
Cpm	4.91053e-56	2.15633e-54	0.609274
Tnik	8.71089e-56	3.81125e-54	0.58772
Tjp2	5.10971e-55	2.22754e-53	0.788371
Gadl1	7.2605e-55	3.15373e-53	1.05016
Golgb1	1.00899e-54	4.36698e-53	1.03469
Tubb2b	1.44622e-54	6.2369e-53	0.617603
Sprr1b	2.91789e-54	1.25386e-52	1.85684
Fam83g	3.41815e-54	1.4636e-52	0.765572
Mpzl2	4.70874e-54	2.00906e-52	1.25045
Ell2	6.07296e-54	2.58197e-52	0.648287
Map2k4	6.97436e-54	2.95477e-52	0.676511
Chl1	7.72986e-54	3.26336e-52	0.680462
Scd2	1.9819e-53	8.33785e-52	0.608381
Abhd5	2.12868e-53	8.92415e-52	1.20784
Maff	2.19177e-53	9.15672e-52	0.922008
Ablim1	2.23915e-53	9.32232e-52	0.621818
Hmgcs1	2.48977e-53	1.033e-51	0.789324
Epcam	2.84735e-53	1.17729e-51	1.07359
Rgs2	3.30433e-53	1.36157e-51	1.05325
Lad1	3.66466e-53	1.50489e-51	0.569512
Srxn1	1.69705e-52	6.94522e-51	0.755887
Tanc1	1.90562e-52	7.77235e-51	0.575335
Cast	2.22251e-52	9.03421e-51	0.620113
Hsdl2	2.38714e-52	9.67072e-51	0.577344
Arhgap24	2.44599e-52	9.87591e-51	0.408341
Prrg4	3.89644e-52	1.56796e-50	0.594806
Macf1	4.09287e-52	1.64152e-50	1.26852
Skint2	4.45953e-52	1.78262e-50	0.430449
Wfdc5	5.64797e-52	2.25021e-50	0.439187
Man2a1	9.81806e-52	3.89871e-50	0.75764
Dsc3	1.16529e-51	4.61211e-50	1.90738
Glrx	1.25581e-51	4.95405e-50	0.638995
Rnf39	2.2281e-51	8.76094e-50	0.703174
Chmp1b	2.34595e-51	9.19431e-50	0.662678
Ahnak2	3.48659e-51	1.36203e-49	1.37878
Lmo7	4.35953e-51	1.69754e-49	0.865958
Emp1	4.88645e-51	1.89657e-49	0.964934
Leprotl1	5.80459e-51	2.24568e-49	0.532465
Arl5b	1.12932e-50	4.35513e-49	0.688611
Notch2	1.2091e-50	4.6479e-49	0.623974
P4hb	1.35263e-50	5.18309e-49	0.598945
Cobl	2.0422e-50	7.80054e-49	0.896394
Tollip	3.70561e-50	1.41095e-48	0.59376
Grhl1	5.33924e-50	2.02655e-48	0.615838
Phactr4	6.56968e-50	2.48574e-48	0.685748
Aspg	6.83867e-50	2.5794e-48	0.553146
Ttk	7.91677e-50	2.9767e-48	0.515798
Peli1	3.01778e-49	1.13115e-47	0.674745
Slc25a25	3.22729e-49	1.20542e-47	0.717447
Ptrh1	3.23596e-49	1.20542e-47	0.51972
Csta1	4.56594e-49	1.6956e-47	0.903719
Trim2	4.65512e-49	1.7234e-47	0.554945
Spryd7	6.82553e-49	2.51916e-47	0.53084
Ezr	1.42133e-48	5.2298e-47	0.618899
Mknk2	2.56337e-48	9.40319e-47	0.567522
Mal2	2.79806e-48	1.02329e-46	0.515414
Krt10	3.10488e-48	1.13206e-46	1.38394
Ppp1r2	4.44876e-48	1.61715e-46	0.642801
Afdn	7.0579e-48	2.55785e-46	1.16753
Atp2a2	7.51765e-48	2.71629e-46	0.608057
Atp6v1a	8.44302e-48	3.04151e-46	1.17337
Abca5	1.32239e-47	4.74955e-46	0.502743
Tmem123	1.42285e-47	5.09516e-46	0.544712
Ggct	1.46409e-47	5.22728e-46	0.89609
Tsc22d4	1.78348e-47	6.34875e-46	0.70356
Cyb5a	1.79571e-47	6.37346e-46	0.59637
Hras	1.8273e-47	6.46648e-46	0.642625
Mxi1	2.21636e-47	7.82029e-46	0.716644
Gjb2	2.49503e-47	8.77783e-46	1.10754
Gm3776	3.72813e-47	1.30778e-45	0.470128
Muc15	4.48753e-47	1.56959e-45	0.541038
Anxa8	4.769e-47	1.66321e-45	0.564716
Stk17b	5.67939e-47	1.97498e-45	0.6074
Atp6v0a4	1.66641e-46	5.77815e-45	0.466371
Ly6e	1.73568e-46	6.00106e-45	0.59455
Mdm2	2.16168e-46	7.45254e-45	0.921753
Irf6	2.24883e-46	7.73083e-45	1.63928
Zdhhc21	2.44346e-46	8.37599e-45	0.662513
Chit1	2.68906e-46	9.19171e-45	0.684059
Cldn1	3.59514e-46	1.2254e-44	0.802153
Zfp772	9.55065e-46	3.24614e-44	0.451261
Pkib	2.91535e-45	9.88099e-44	0.587413
Orm1	5.94123e-45	2.008e-43	0.793029
Ttc7	6.15342e-45	2.07389e-43	0.442411
Gpr87	6.48437e-45	2.17933e-43	0.533508
Itgb5	9.108e-45	3.05257e-43	0.432786
Clca2	9.21976e-45	3.08145e-43	0.826821
Bicd2	1.03557e-44	3.45153e-43	0.945798
Pard6b	4.11897e-44	1.36904e-42	0.54856
Sema3d	6.39613e-44	2.12006e-42	0.969202
Tpm4	7.46862e-44	2.46875e-42	0.583592
Casz1	9.79359e-44	3.2284e-42	0.601055
Crip2	1.28989e-43	4.24042e-42	0.576159
Rdh12	2.82987e-43	9.27766e-42	0.481987
Slco3a1	3.26534e-43	1.06763e-41	1.22784
Spag1	5.69954e-43	1.85845e-41	0.370216
Tmcc3	5.72761e-43	1.86256e-41	0.741218
Blvrb	1.01923e-42	3.30551e-41	0.516462
Elovl7	1.11187e-42	3.59625e-41	0.92238
Usp2	1.49737e-42	4.83012e-41	0.611958
Rab38	2.26126e-42	7.27474e-41	0.598888
Lamp1	3.21237e-42	1.0307e-40	0.494663
Rab18	3.23453e-42	1.03505e-40	1.34461
Cltc	4.16215e-42	1.32836e-40	0.580737
Fgfbp1	5.40604e-42	1.72078e-40	1.0042
Atp6v1e1	8.06165e-42	2.55931e-40	0.518743
Odc1	8.78568e-42	2.78182e-40	1.12351
Btg2	1.45845e-41	4.6058e-40	0.945495
Suco	2.46768e-41	7.77254e-40	0.611947
Mindy3	2.75024e-41	8.63993e-40	0.522295
Lratd1	3.49267e-41	1.09437e-39	0.892407
Emb	4.10444e-41	1.28272e-39	0.540096
Ank3	1.24399e-40	3.87764e-39	0.714239
Metrnl	1.82356e-40	5.66952e-39	0.550984
Sh3d19	2.75607e-40	8.54665e-39	0.537115
Rhod	5.63087e-40	1.74166e-38	0.47628
Sowahc	9.30842e-40	2.87177e-38	0.61111
Cox17	1.0728e-39	3.30126e-38	0.468913
Rab11fip4	1.327e-39	4.07307e-38	0.368541
Smim5	1.37648e-39	4.21419e-38	0.332368
Adam17	2.07146e-39	6.32583e-38	0.402352
Atp2b4	2.1769e-39	6.63099e-38	1.14699
Irf2bp2	2.30591e-39	7.00623e-38	0.599261
Vgll3	3.59035e-39	1.08814e-37	0.496727
Sesn2	3.74405e-39	1.13187e-37	0.545688
Bag1	3.88312e-39	1.17097e-37	0.556019
Scel	5.9688e-39	1.79541e-37	0.813817
Skint11	8.08901e-39	2.42711e-37	0.334237
Nfe2l1	1.26783e-38	3.79466e-37	0.550592
Dhcr24	1.83966e-38	5.49252e-37	0.345265
Eps8l1	2.04049e-38	6.07701e-37	0.457649
Nupr1	2.91047e-38	8.6466e-37	0.703263
Clcn3	3.35957e-38	9.95625e-37	0.83501
Ctsa	3.84418e-38	1.13644e-36	0.372662
Rnf19b	4.7302e-38	1.39495e-36	0.502116
Calm5	7.602e-38	2.23636e-36	0.833337
Ndrg2	1.48896e-37	4.36955e-36	0.399252
Mpp7	1.95097e-37	5.71144e-36	0.757852
Klk9	3.04639e-37	8.89664e-36	0.573052
Cbr3	3.23276e-37	9.41804e-36	0.419769
Crct1	3.41045e-37	9.91173e-36	1.245
Atp11b	4.59809e-37	1.33311e-35	0.959073
Arap2	6.67894e-37	1.93175e-35	1.02889
Serpinb3c	7.73285e-37	2.23121e-35	0.463429
Vasn	8.48774e-37	2.44317e-35	0.443576
Iffo2	9.91849e-37	2.84819e-35	1.06962
Fosl1	9.99744e-37	2.86403e-35	0.841276
Cnfn	1.02802e-36	2.93805e-35	1.13295
Slc6a14	1.801e-36	5.13498e-35	0.824842
Ndfip2	2.18726e-36	6.22153e-35	0.579957
Sytl1	2.45788e-36	6.97483e-35	0.441989
Fam43a	3.27465e-36	9.27072e-35	0.637794
Serinc3	3.62932e-36	1.02507e-34	0.415377
Tspan5	3.74951e-36	1.05654e-34	0.921908
Fnbp1	4.03701e-36	1.13489e-34	0.463828
Esrp1	4.71947e-36	1.32365e-34	0.933204
Xbp1	6.54269e-36	1.83073e-34	0.502557
Dusp16	1.01031e-35	2.82042e-34	0.382492
Sltm	1.48792e-35	4.14413e-34	0.566461
AA986860	2.20665e-35	6.13172e-34	0.430001
Mall	2.76799e-35	7.67384e-34	0.607764
Rhov	2.83616e-35	7.84474e-34	0.534049
Gjb3	3.90663e-35	1.07809e-33	0.483821
Pea15a	3.97823e-35	1.09533e-33	0.318991
Lipg	5.32792e-35	1.4636e-33	0.721177
Fam135a	5.73723e-35	1.57245e-33	0.498506
Daglb	6.09849e-35	1.66766e-33	0.310184
Pdcd4	6.35725e-35	1.73448e-33	0.521875
Tmprss13	7.66521e-35	2.0866e-33	0.475918
Ldlr	1.13507e-34	3.08288e-33	0.574359
Eif6	1.365e-34	3.69903e-33	0.51844
Nsun2	1.5224e-34	4.11631e-33	0.801434
Sphk2	1.92951e-34	5.20534e-33	0.385947
Egr2	2.00324e-34	5.39217e-33	0.543627
Arf6	3.05292e-34	8.19926e-33	0.467166
Ncoa2	3.67742e-34	9.85451e-33	0.44232
Fnip2	3.75178e-34	1.00314e-32	0.393396
Serpinb8	7.66562e-34	2.04507e-32	0.817941
Tsc22d2	8.30567e-34	2.21092e-32	0.655624
Gsta1	9.70788e-34	2.57848e-32	0.361987
Nccrp1	1.10969e-33	2.94091e-32	0.522692
Slc5a1	1.25361e-33	3.31505e-32	0.393917
Ndufb7	1.57446e-33	4.15435e-32	0.425631
Dusp5	1.62569e-33	4.28015e-32	0.954662
Hbegf	1.66787e-33	4.38162e-32	1.44236
Tuba4a	2.22081e-33	5.82153e-32	0.574514
Zc3h12c	2.76732e-33	7.23834e-32	0.572963
Sdc1	3.5452e-33	9.25289e-32	1.33443
Gfod1	4.36696e-33	1.1373e-31	0.496008
Pkp3	4.60447e-33	1.19657e-31	1.1558
Plet1	5.53136e-33	1.43434e-31	1.25558
Gas6	7.34356e-33	1.90017e-31	0.484408
Slk	1.12846e-32	2.91365e-31	0.485099
Kdm7a	1.30467e-32	3.36142e-31	0.937167
Nectin1	1.32077e-32	3.39563e-31	0.49128
Mindy1	2.22223e-32	5.70104e-31	0.612309
Vat1	2.35178e-32	6.02056e-31	0.983911
Bbox1	2.71751e-32	6.94205e-31	0.43666
Dusp14	3.58391e-32	9.13594e-31	0.58287
Tmprss11f	7.15779e-32	1.82077e-30	0.446761
Sdr9c7	7.89696e-32	2.00456e-30	0.303859
Tuba1b	9.42663e-32	2.38782e-30	0.49262
Adipor2	1.13409e-31	2.86667e-30	0.332306
Actg1	1.29407e-31	3.2642e-30	0.576202
Ostf1	1.30781e-31	3.29196e-30	0.440134
Ppfibp2	1.43507e-31	3.60474e-30	0.731413
Epha4	1.83432e-31	4.59803e-30	0.573377
Tjp1	2.1865e-31	5.46944e-30	0.421488
Cmtm8	3.46361e-31	8.6461e-30	0.296204
Acsbg1	4.05614e-31	1.01042e-29	0.404224
Ocln	7.1534e-31	1.7783e-29	0.622998
Serpinb2	7.28291e-31	1.80676e-29	1.31907
Rab8b	1.0559e-30	2.61411e-29	0.404355
Wwp1	1.09789e-30	2.71247e-29	0.328314
Ide	1.27485e-30	3.14324e-29	0.647335
Golga4	2.091e-30	5.14498e-29	0.471464
Dhrs9	2.53917e-30	6.23495e-29	0.337935
Nptx1	3.4615e-30	8.48244e-29	0.570542
Slc12a2	4.69053e-30	1.14708e-28	0.902805
Gars	5.04323e-30	1.23083e-28	0.387357
Agpat3	5.41356e-30	1.31854e-28	0.377766
Sprr2d	7.30167e-30	1.77482e-28	1.02675
Tiam1	8.41727e-30	2.04187e-28	0.986298
Gramd3	8.97566e-30	2.17294e-28	0.43294
Klhl21	9.21108e-30	2.22546e-28	0.412481
Tubb4b	9.75965e-30	2.35327e-28	0.61428
Kif13b	9.8779e-30	2.37702e-28	0.378423
Ubl3	1.03163e-29	2.47756e-28	0.408306
Uchl3	1.75617e-29	4.2092e-28	0.539315
Dusp7	2.91803e-29	6.98007e-28	0.972765
Celsr2	3.4087e-29	8.1376e-28	0.713118
Foxo3	4.33788e-29	1.03353e-27	0.362017
Magt1	4.5101e-29	1.07244e-27	0.366507
Prkx	5.13116e-29	1.21771e-27	0.433321
Map4k4	5.19619e-29	1.23072e-27	0.854723
Ammecr1	5.80936e-29	1.37325e-27	0.329219
Slc15a1	8.91152e-29	2.10242e-27	0.269626
Teddm3	1.49963e-28	3.53103e-27	0.478929
Ralb	1.50914e-28	3.54648e-27	0.410614
Orai1	2.18471e-28	5.12407e-27	0.722001
Diaph1	4.01107e-28	9.38933e-27	0.875065
Map3k8	4.13185e-28	9.65327e-27	0.525829
Sgms1	4.71916e-28	1.1004e-26	1.03592
Hspa5	5.12598e-28	1.19296e-26	0.588549
Nr1d1	5.5741e-28	1.29474e-26	0.428843
Slurp2	6.61675e-28	1.53396e-26	0.403183
Fam214b	7.31793e-28	1.69326e-26	0.413414
Ifitm6	9.30022e-28	2.1478e-26	0.506742
Dnajb1	1.10071e-27	2.53711e-26	0.748307
Adgra3	1.49454e-27	3.43831e-26	0.593989
Trib1	1.83784e-27	4.22001e-26	0.55812
Grina	3.05308e-27	6.99707e-26	0.36287
Cd109	3.12419e-27	7.14643e-26	0.913924
Cpeb4	3.3081e-27	7.55276e-26	0.390605
Actn4	3.45888e-27	7.88206e-26	1.12665
Abtb2	3.60829e-27	8.20699e-26	0.263994
Acaa2	3.98962e-27	9.0572e-26	0.855842
Atp13a4	4.94756e-27	1.12107e-25	0.241397
Sec24a	5.14598e-27	1.16384e-25	0.410796
Dnajb9	5.64285e-27	1.27382e-25	0.565318
Nrip1	5.75781e-27	1.29734e-25	0.63709
Clip1	9.36464e-27	2.10608e-25	0.929396
Epha2	1.41631e-26	3.1793e-25	0.441938
Adgrl2	1.71467e-26	3.84188e-25	0.684916
A130010J15Rik	1.89228e-26	4.23194e-25	0.557615
St14	1.964e-26	4.38421e-25	0.446828
Syngr2	2.052e-26	4.57215e-25	0.556864
Etv3	2.60561e-26	5.79495e-25	0.454261
Tec	2.77765e-26	6.16617e-25	0.391379
Rnh1	5.37102e-26	1.19013e-24	0.444353
Arc	5.58421e-26	1.2351e-24	0.524913
Rbbp6	5.86661e-26	1.29518e-24	0.575529
Tpd52	5.88947e-26	1.29784e-24	0.874999
Irak3	6.49866e-26	1.42947e-24	0.388818
Tmem43	7.64538e-26	1.67863e-24	0.421402
Pard6g	1.08983e-25	2.3885e-24	0.441132
Il1f5	1.35711e-25	2.96887e-24	0.337587
Vdac1	1.43168e-25	3.12631e-24	1.06137
Nhp2	1.62242e-25	3.53641e-24	1.0856
Tbc1d14	1.89485e-25	4.12276e-24	0.215563
Higd1a	2.78939e-25	6.05812e-24	0.502538
Cldnd1	4.10204e-25	8.89294e-24	0.423198
Stx11	6.07859e-25	1.31542e-23	0.45815
Tctex1d2	6.42896e-25	1.38875e-23	0.219852
Kif1b	1.00877e-24	2.17519e-23	0.367898
Pls3	1.27345e-24	2.741e-23	0.424317
Entpd7	1.4743e-24	3.16763e-23	0.246775
Itpkc	1.58025e-24	3.38923e-23	0.508553
Blnk	1.68535e-24	3.60821e-23	0.293969
Manf	1.78786e-24	3.82088e-23	0.437045
Usp6nl	1.80875e-24	3.85867e-23	0.294363
Wdr61	1.99116e-24	4.24029e-23	0.952603
Ereg	2.60892e-24	5.54604e-23	0.70517
Krt1	2.77478e-24	5.8882e-23	1.98383
Flnb	3.0345e-24	6.42801e-23	0.342032
Krt16	4.01333e-24	8.48653e-23	1.28503
Prss8	5.12623e-24	1.08208e-22	0.262814
Csk	5.66673e-24	1.19408e-22	0.224659
Rcn1	7.72329e-24	1.62459e-22	0.359415
S100a16	7.76628e-24	1.63078e-22	1.11384
Saraf	8.45561e-24	1.77244e-22	0.34398
Atp6v1c2	1.03706e-23	2.17008e-22	0.325582
Tdh	1.1514e-23	2.40514e-22	0.204614
Ralbp1	1.45122e-23	3.02619e-22	0.434524
Mvd	1.46612e-23	3.05197e-22	0.193447
Zc3h15	1.66236e-23	3.4545e-22	0.993989
Pgam1	2.20353e-23	4.5712e-22	0.944178
Sun2	2.54403e-23	5.26847e-22	0.424645
Cyfip2	2.79271e-23	5.77351e-22	0.266628
Olr1	3.08638e-23	6.3697e-22	0.322869
Kdm5b	3.20864e-23	6.61069e-22	0.740606
Cgref1	3.27004e-23	6.72567e-22	0.237846
Dgcr6	3.31916e-23	6.81504e-22	0.394205
Noct	3.3902e-23	6.94905e-22	0.457413
Ubc	3.73757e-23	7.64804e-22	0.618386
Cdk5r1	4.73246e-23	9.6674e-22	0.311945
Avpi1	5.87288e-23	1.19767e-21	0.557481
Rap1b	7.79877e-23	1.58773e-21	0.424648
Il1f9	8.99616e-23	1.82841e-21	0.354745
Pinlyp	9.06134e-23	1.83855e-21	0.295913
Daam1	1.02943e-22	2.0852e-21	0.746404
Arrdc4	1.0484e-22	2.12006e-21	0.297989
Gm14636	1.43196e-22	2.89083e-21	0.442719
Atp2b1	1.66867e-22	3.36305e-21	0.451445
Rap2b	2.06054e-22	4.1459e-21	0.56202
Tnfaip3	2.62414e-22	5.27106e-21	0.587191
Crb3	2.85317e-22	5.72156e-21	0.386121
Pnrc1	3.44129e-22	6.88944e-21	0.469225
Cdkn2b	3.48471e-22	6.96478e-21	0.203943
Arhgap17	3.87808e-22	7.73815e-21	0.332952
Sdf2l1	4.4764e-22	8.91723e-21	0.264596
Tmem159	4.95509e-22	9.85449e-21	0.296189
Calcb	5.01608e-22	9.95933e-21	0.254887
Erbb3	7.485e-22	1.48368e-20	0.686714
Baiap2	8.48814e-22	1.67976e-20	0.451558
Akap9	9.2374e-22	1.82503e-20	0.653497
Lipn	1.90144e-21	3.75051e-20	0.233535
Dnmbp	2.54154e-21	5.00487e-20	0.285362
H2-D1	3.16407e-21	6.2206e-20	0.298276
Klf5	3.48366e-21	6.83775e-20	0.50387
Rel	3.54613e-21	6.94902e-20	0.454695
Dnajb4	3.66021e-21	7.16092e-20	0.470654
Nfat5	3.81561e-21	7.45283e-20	0.801673
Arhgef5	3.91151e-21	7.62776e-20	0.682881
Atp6v0c	4.79862e-21	9.34256e-20	0.361204
Fermt3	5.47957e-21	1.06511e-19	0.170381
Galnt6	6.04715e-21	1.17354e-19	0.186628
Cdsn	6.09068e-21	1.18008e-19	0.570639
Hpgds	6.29869e-21	1.21842e-19	0.885371
Spint2	6.39941e-21	1.23592e-19	0.315866
Slc28a3	7.04314e-21	1.35806e-19	0.195729
Pim3	7.22602e-21	1.39109e-19	1.00558
Trappc1	1.36433e-20	2.6223e-19	0.241063
Sprr2f	1.40946e-20	2.70473e-19	0.702986
Naaa	1.92731e-20	3.69258e-19	0.175158
Dusp8	1.99724e-20	3.82047e-19	0.420077
Arhgap29	2.06102e-20	3.93623e-19	0.250161
Gpcpd1	2.78745e-20	5.31515e-19	0.354926
Dnajc21	3.03672e-20	5.78131e-19	0.381111
Ssna1	3.80137e-20	7.2256e-19	0.313625
Slc19a2	3.87575e-20	7.35537e-19	0.360478
Casp14	4.02841e-20	7.63305e-19	0.473532
Tent5b	5.61617e-20	1.06248e-18	0.453618
Fkbp1a	8.11173e-20	1.53219e-18	0.344146
Prr13	8.16703e-20	1.54021e-18	0.34345
Nrarp	8.26941e-20	1.55708e-18	0.454726
Jarid2	8.35454e-20	1.57065e-18	0.364466
Cyth1	9.78216e-20	1.83618e-18	0.263204
Rnf222	1.15063e-19	2.15645e-18	0.160561
Otud1	1.3069e-19	2.44551e-18	0.372231
Il6st	1.32142e-19	2.46883e-18	0.398228
Fam111a	1.51506e-19	2.82624e-18	0.176262
Stn1	1.54483e-19	2.87731e-18	0.277539
Tpm1	1.55001e-19	2.88248e-18	0.874779
Map1lc3a	1.63233e-19	3.03089e-18	0.890297
Nck1	1.73644e-19	3.21923e-18	0.27584
Gjb6	1.89483e-19	3.50748e-18	0.22547
Gm46401	1.9144e-19	3.53826e-18	0.161074
Cited4	3.00578e-19	5.54686e-18	0.2282
Hip1r	3.03223e-19	5.58711e-18	0.279382
Plbd1	3.105e-19	5.71243e-18	0.615392
Pgd	3.23639e-19	5.94508e-18	0.210306
Ly6m	3.45959e-19	6.3454e-18	0.455239
Ankrd22	3.88935e-19	7.12277e-18	0.352491
Elmod1	4.75183e-19	8.68906e-18	0.351646
Ly6d	4.95075e-19	9.03907e-18	1.06344
Pglyrp4	5.26108e-19	9.59111e-18	0.193765
Wwc1	5.30622e-19	9.65876e-18	0.254419
Hspb8	6.49631e-19	1.18072e-17	0.44117
Agpat5	6.67001e-19	1.21046e-17	0.307068
Gk	6.73192e-19	1.21986e-17	0.316928
Camsap3	8.36048e-19	1.51268e-17	0.448994
Il18r1	8.82016e-19	1.59346e-17	0.174313
Slc7a6os	1.08329e-18	1.95414e-17	0.314579
Rassf3	1.22476e-18	2.20603e-17	0.24951
Eno1	1.22926e-18	2.21084e-17	0.795837
Efna5	1.46357e-18	2.6283e-17	0.261362
Adh6b	1.49444e-18	2.67974e-17	0.155659
Nrip3	1.56971e-18	2.81053e-17	0.291679
Ppp2r3a	1.67774e-18	2.9995e-17	0.33245
Bach1	2.42665e-18	4.33197e-17	0.711782
Otulin	2.44583e-18	4.35973e-17	0.520395
Egln3	2.47409e-18	4.40359e-17	0.257649
Herc4	2.51421e-18	4.46838e-17	0.648195
Ythdc1	3.32122e-18	5.89395e-17	0.733592
Fam83b	3.47013e-18	6.14913e-17	0.295193
Mast4	4.26351e-18	7.5439e-17	1.11709
Adh6a	4.5867e-18	8.10385e-17	0.185186
Il6ra	5.75608e-18	1.0155e-16	0.573434
Cbx4	6.07307e-18	1.06986e-16	0.406653
Lyst	6.12176e-18	1.07686e-16	0.193501
Gstm5	1.07771e-17	1.89299e-16	0.361383
Ak2	1.1591e-17	2.03299e-16	0.774414
Nucb2	1.16474e-17	2.0399e-16	0.215473
Cdr2	1.29847e-17	2.27082e-16	0.172696
Hspa1b	1.33849e-17	2.33741e-16	1.0447
Amotl1	1.64146e-17	2.86233e-16	0.559952
Snap29	2.6494e-17	4.61325e-16	0.298226
4933431E20Rik	2.74935e-17	4.78037e-16	0.134487
Pold4	3.52368e-17	6.11788e-16	0.236278
Uck2	4.41388e-17	7.65242e-16	0.442684
Urah	4.90108e-17	8.48486e-16	1.02261
Nectin2	5.11661e-17	8.84526e-16	0.33163
Dennd2c	5.31225e-17	9.1703e-16	0.366809
Ifi27	5.95223e-17	1.02603e-15	0.373204
Ppard	7.52825e-17	1.29585e-15	0.208674
Calr	7.8057e-17	1.34169e-15	0.383137
Cxadr	8.19254e-17	1.40617e-15	0.364817
Sphk1	1.05855e-16	1.81432e-15	0.192018
Ccng2	1.21594e-16	2.08112e-15	0.230153
Arhgap32	1.24578e-16	2.12915e-15	0.280032
Ndufa4l2	1.2672e-16	2.16269e-15	0.700184
Ap3s1	1.51614e-16	2.58388e-15	0.206986
Tapbp	1.78162e-16	3.03203e-15	0.282903
Cyp2b10	1.85747e-16	3.15665e-15	0.270828
Tatdn2	2.20162e-16	3.73623e-15	0.191643
Polr2l	2.29063e-16	3.88181e-15	0.269973
Sprr2e	2.38166e-16	4.03039e-15	0.49878
Scpep1	2.92427e-16	4.9417e-15	0.158692
Slurp1	3.16287e-16	5.3374e-15	0.368429
Slc46a2	3.29209e-16	5.54768e-15	0.199521
Insig1	3.64764e-16	6.13824e-15	0.223494
Mreg	3.6612e-16	6.15246e-15	0.260003
Cerk	4.26037e-16	7.14934e-15	0.258263
Gskip	4.36258e-16	7.31066e-15	0.248628
Wwtr1	4.60072e-16	7.69901e-15	0.640573
Rabgef1	5.15044e-16	8.60695e-15	0.489674
Txnrd1	6.70067e-16	1.1182e-14	0.614816
Spag9	6.91132e-16	1.15176e-14	0.772646
Lgals3	7.0361e-16	1.17093e-14	0.893754
2310022A10Rik	7.82235e-16	1.29998e-14	0.198562
Mafk	8.46556e-16	1.40493e-14	0.524266
Ttc39c	8.47981e-16	1.40536e-14	0.14251
Rasgrp1	1.08245e-15	1.79148e-14	0.158091
B2m	1.28615e-15	2.12567e-14	0.264425
Sfn	1.37829e-15	2.27485e-14	0.40395
Arid5b	1.4179e-15	2.33701e-14	0.960991
Nsg1	1.46334e-15	2.40861e-14	0.226086
Cd3eap	2.21644e-15	3.6432e-14	0.482521
Rnf208	2.92614e-15	4.80318e-14	0.236003
Pvr	3.1896e-15	5.2285e-14	0.231102
Ripk2	4.38317e-15	7.17528e-14	0.317205
Nebl	4.59185e-15	7.50668e-14	0.206507
Tapbpl	4.84643e-15	7.91211e-14	0.165752
Flrt2	5.58271e-15	9.10178e-14	0.226229
Mxra8	6.79402e-15	1.10617e-13	0.127562
Adgrg1	6.9274e-15	1.12636e-13	0.355578
Sema4b	1.04727e-14	1.7005e-13	0.258213
Cdc14b	1.07468e-14	1.74266e-13	0.117573
Snx18	1.1189e-14	1.81193e-13	0.1834
Pou3f1	1.31636e-14	2.12882e-13	0.42381
Prkcd	1.4737e-14	2.38007e-13	0.268316
Galnt1	1.6102e-14	2.59703e-13	0.49035
Cttnbp2	1.62057e-14	2.61027e-13	0.226471
Phlda1	1.69225e-14	2.72208e-13	0.66667
Copz2	1.75819e-14	2.82437e-13	0.155285
Cdc42ep4	1.87364e-14	3.00581e-13	0.194907
Atl2	1.91564e-14	3.06911e-13	0.277442
Nkd2	1.99749e-14	3.19598e-13	0.109631
Atp6v1b2	2.6349e-14	4.21024e-13	0.237501
Csrnp1	3.25461e-14	5.19356e-13	0.357774
Sh3bp5	3.74198e-14	5.96337e-13	0.127006
Gm15987	4.3478e-14	6.91967e-13	0.324949
Bok	4.42184e-14	7.02822e-13	0.62709
Dsc2	5.51654e-14	8.75055e-13	0.129719
Cxcl16	5.52e-14	8.75055e-13	0.672491
Inpp4a	5.76879e-14	9.1329e-13	0.157566
Atp6ap2	5.95155e-14	9.40985e-13	0.267744
Jmjd1c	5.9608e-14	9.41212e-13	0.585651
Stard5	6.31711e-14	9.96167e-13	0.173746
Ccdc71l	7.05997e-14	1.11185e-12	0.455647
Phlda2	7.4034e-14	1.16441e-12	0.240865
Il15	7.85871e-14	1.23441e-12	0.0943084
Zmiz1	8.41259e-14	1.31969e-12	0.24295
Tuba1c	8.47107e-14	1.32713e-12	0.363373
Tgm5	1.13893e-13	1.78201e-12	0.106774
Smox	1.17044e-13	1.82893e-12	0.222013
Nsf	1.31483e-13	2.05189e-12	0.233861
Mospd1	1.45587e-13	2.26904e-12	0.17028
Grpel2	1.63254e-13	2.54111e-12	0.284015
Mfsd2a	1.83636e-13	2.85466e-12	0.37191
Il18	1.85677e-13	2.88266e-12	0.212139
Atp6v1c1	1.99184e-13	3.08838e-12	0.306511
Lypd5	1.99873e-13	3.09507e-12	0.245639
Klf6	2.01758e-13	3.12024e-12	0.43544
Ankrd9	2.17138e-13	3.3538e-12	0.199451
Mospd2	2.32117e-13	3.58055e-12	0.207178
Foxo1	2.34385e-13	3.6109e-12	0.358987
Myo1e	2.60631e-13	4.01012e-12	0.307919
Kprp	3.12584e-13	4.80333e-12	0.189755
Aqp9	3.19666e-13	4.90589e-12	0.137795
Zfp750	3.70429e-13	5.67771e-12	0.588098
Pglyrp3	3.82311e-13	5.85237e-12	0.131114
Hcar2	3.94022e-13	6.02397e-12	0.544084
Irx3	4.21136e-13	6.43034e-12	0.498686
Ypel3	4.26478e-13	6.50365e-12	0.214079
Dhx32	4.64547e-13	7.07522e-12	0.457012
Gata3	5.02629e-13	7.64555e-12	0.781136
Chac1	5.322e-13	8.08514e-12	0.136268
Slc16a6	5.51979e-13	8.37505e-12	0.131643
2200002D01Rik	6.78027e-13	1.02746e-11	0.18652
Irak2	7.25729e-13	1.09836e-11	0.114478
Tob2	7.43361e-13	1.12363e-11	0.311176
1500015A07Rik	7.62973e-13	1.15183e-11	0.218434
Slc9a9	8.90709e-13	1.34298e-11	0.112694
Slc1a1	1.10802e-12	1.66855e-11	0.228228
Hsp90b1	1.28009e-12	1.92474e-11	0.298318
Hmox1	1.28135e-12	1.92474e-11	0.219107
Ldha	1.28981e-12	1.93503e-11	0.328954
Dnajc3	1.35219e-12	2.0261e-11	0.245534
Mfsd1	1.44456e-12	2.16181e-11	0.438566
Slc5a8	2.31985e-12	3.46739e-11	0.156355
Aak1	2.37048e-12	3.53866e-11	0.151039
Psd4	2.39052e-12	3.56416e-11	0.190706
Cndp2	2.83234e-12	4.21766e-11	0.145557
Atp13a2	2.83675e-12	4.21901e-11	0.19842
Clcn5	2.93632e-12	4.3617e-11	0.11789
Dennd1b	3.5206e-12	5.22316e-11	0.167469
Cldn23	3.88829e-12	5.76156e-11	0.151034
Cttnbp2nl	4.32867e-12	6.40621e-11	0.245368
Pcsk6	4.70308e-12	6.95178e-11	0.1352
Hsbp1l1	4.78715e-12	7.06736e-11	0.116853
Cd274	4.85196e-12	7.15426e-11	0.210179
Smap2	4.97719e-12	7.32993e-11	0.180722
Dnajc14	5.04407e-12	7.41934e-11	0.135507
Plekhm2	6.19218e-12	9.09699e-11	0.176839
Cbx7	6.20987e-12	9.11185e-11	0.101999
Mgat5	7.42174e-12	1.08768e-10	0.128704
Egr1	7.4717e-12	1.09367e-10	1.02488
Ptpn1	7.62981e-12	1.11545e-10	0.234662
Vps37b	8.09824e-12	1.1825e-10	0.532455
A4galt	8.50365e-12	1.24019e-10	0.0662601
Gtf2b	8.84613e-12	1.28858e-10	0.447368
Edn1	1.03302e-11	1.50294e-10	0.528503
Arpc3	1.31005e-11	1.90368e-10	0.23355
Il1a	1.32233e-11	1.91921e-10	0.140107
Card19	1.37501e-11	1.99327e-10	0.190547
Cyp27a1	1.41881e-11	2.05429e-10	0.111895
Rgcc	1.44392e-11	2.08812e-10	0.320223
F11r	1.56088e-11	2.25456e-10	0.25416
Tor1aip2	1.5747e-11	2.27179e-10	0.290024
Aebp2	1.66836e-11	2.40404e-10	0.495073
Mir22hg	1.95596e-11	2.81509e-10	0.28145
Got1	2.25514e-11	3.24179e-10	0.205625
Sat1	2.35502e-11	3.38133e-10	0.426552
Spink4	2.7105e-11	3.8871e-10	0.14147
Sgms2	2.71491e-11	3.88878e-10	0.338144
Snx9	2.90692e-11	4.15886e-10	0.240618
Denr	2.93138e-11	4.18889e-10	0.597349
Tob1	3.10611e-11	4.4333e-10	0.340159
Nfe2l3	3.968e-11	5.65675e-10	0.103942
Itgav	5.33846e-11	7.60146e-10	0.394686
Zc3hav1	6.16369e-11	8.76613e-10	0.25117
Prkch	6.19451e-11	8.79956e-10	0.143865
March8	6.25987e-11	8.88194e-10	0.0936935
Actb	6.83749e-11	9.69007e-10	0.282185
Gng13	6.89558e-11	9.76089e-10	0.196745
Anxa9	7.83934e-11	1.10838e-09	0.139224
Serpinb6c	8.24152e-11	1.16387e-09	0.126834
Shisa5	8.56279e-11	1.20782e-09	0.206157
Gm16136	9.02642e-11	1.27173e-09	0.168919
Prcp	9.47155e-11	1.33289e-09	0.139391
Fchsd1	9.77218e-11	1.37358e-09	0.116563
Maoa	1.07408e-10	1.50797e-09	0.202271
Adm	1.25624e-10	1.76166e-09	0.367693
Arhgap30	1.38e-10	1.93296e-09	0.101154
Ptges	1.72587e-10	2.41462e-09	0.451255
Cpa4	1.96785e-10	2.74997e-09	0.133364
Dlx5	2.06422e-10	2.88128e-09	0.141926
Sema4a	2.14708e-10	2.99348e-09	0.154594
Slc36a4	2.34855e-10	3.27058e-09	0.111377
Cdk6	2.71546e-10	3.77715e-09	0.193643
Btg3	2.79025e-10	3.87671e-09	0.266353
Lbr	2.85537e-10	3.9626e-09	0.289457
Nectin3	3.44776e-10	4.7792e-09	0.120735
Tor1aip1	4.07194e-10	5.63793e-09	0.214404
Rela	4.36824e-10	6.04122e-09	0.236552
H1f0	4.75076e-10	6.5627e-09	0.228376
Ell	4.91258e-10	6.77846e-09	0.179044
Ypel2	5.08426e-10	7.00732e-09	0.150385
1810037I17Rik	5.16109e-10	7.10506e-09	0.815561
Syne1	5.28714e-10	7.27027e-09	0.102071
Tcim	6.28499e-10	8.63254e-09	0.654254
Apoc1	6.60793e-10	9.06575e-09	0.686699
Nr4a3	6.6688e-10	9.13883e-09	0.210722
Mid1ip1	6.7032e-10	9.17553e-09	0.21901
3300005D01Rik	6.85837e-10	9.37726e-09	0.0844805
Gcnt2	7.17633e-10	9.80087e-09	0.329367
Frat2	7.8033e-10	1.0645e-08	0.192498
Top1	8.51714e-10	1.16057e-08	0.726894
Nabp1	8.81369e-10	1.19962e-08	0.36958
Cd55	1.02977e-09	1.40002e-08	0.290302
Mkrn1	1.03571e-09	1.40651e-08	0.192883
Anxa2	1.27194e-09	1.72537e-08	0.513564
Chd4	1.3116e-09	1.77716e-08	0.251871
Sh3kbp1	1.36522e-09	1.84773e-08	0.0980692
Creb3l1	1.41636e-09	1.91479e-08	0.0834525
Egfr	1.41816e-09	1.91508e-08	0.396724
Susd6	1.62037e-09	2.18569e-08	0.281345
Atox1	1.66033e-09	2.23708e-08	0.655615
Tmem256	1.81351e-09	2.44073e-08	0.242356
Frmd4b	1.82857e-09	2.45825e-08	0.330072
Llph	1.83348e-09	2.4621e-08	0.614252
Hs3st1	1.83822e-09	2.46571e-08	0.166664
Pmepa1	2.00136e-09	2.68155e-08	0.576154
Phf20l1	2.14913e-09	2.87634e-08	0.377785
Bmp2k	2.23936e-09	2.99378e-08	0.158279
Snx6	2.26228e-09	3.02106e-08	0.414365
Lrrk1	2.34022e-09	3.12168e-08	0.0905074
Gm42679	2.36385e-09	3.14971e-08	0.197706
Hspa1a	2.3849e-09	3.17423e-08	0.768229
Slc35f6	2.40613e-09	3.19896e-08	0.176332
Plk3	2.46492e-09	3.2735e-08	0.315143
Coq10b	2.49347e-09	3.30777e-08	0.464485
Gm49041	2.99735e-09	3.97182e-08	0.127289
Nfatc2	3.26538e-09	4.32223e-08	0.0835233
Slc39a8	3.60537e-09	4.76701e-08	0.201307
Slc37a1	3.63893e-09	4.8061e-08	0.0623044
Gm15635	3.78772e-09	4.99713e-08	0.194879
Il20rb	3.85737e-09	5.08345e-08	0.275004
Cd96	4.22565e-09	5.5627e-08	0.0507595
Tpcn1	4.26087e-09	5.60293e-08	0.0797853
Cdk2ap2	4.47376e-09	5.87646e-08	0.193357
Hemgn	5.75188e-09	7.54707e-08	0.0512442
Slc11a2	6.0094e-09	7.87638e-08	0.13145
Abcg1	7.20942e-09	9.43132e-08	0.137184
Spry1	7.21145e-09	9.43132e-08	0.164777
Chd7	7.88911e-09	1.03064e-07	0.211448
Rragc	8.34678e-09	1.08925e-07	0.171395
Anxa1	9.25909e-09	1.20699e-07	0.606623
Adprh	1.02396e-08	1.33337e-07	0.10668
Ccl20	1.13571e-08	1.47728e-07	0.294381
Capns2	1.22299e-08	1.58909e-07	0.563221
Midn	1.31796e-08	1.71065e-07	0.265177
Pfkfb4	1.38796e-08	1.79956e-07	0.0911762
Ddx3y	1.51439e-08	1.96137e-07	0.19821
Cst3	1.7499e-08	2.26395e-07	0.18104
Trbc1	1.8502e-08	2.39115e-07	0.186028
Cited2	1.86386e-08	2.40621e-07	0.326183
Zfp217	2.02186e-08	2.6074e-07	0.167172
Ddx3x	2.02702e-08	2.61125e-07	0.2457
4430402I18Rik	2.14616e-08	2.76178e-07	0.163801
Nsmaf	2.16602e-08	2.78435e-07	0.096653
Mgarp	2.26413e-08	2.90737e-07	0.0825116
Galnt10	2.3823e-08	3.05584e-07	0.0723178
Cln3	2.49541e-08	3.19753e-07	0.168223
Ifngr2	2.61676e-08	3.34945e-07	0.1121
Gns	2.72749e-08	3.48748e-07	0.106347
Rhof	2.83589e-08	3.62223e-07	0.0695891
Phtf2	3.33174e-08	4.25106e-07	0.134432
Eif2s2	3.93697e-08	5.01797e-07	0.232531
Ahcyl2	3.98333e-08	5.07168e-07	0.144973
Tiparp	4.36649e-08	5.55366e-07	0.617879
Frmd6	4.7816e-08	6.0752e-07	0.177208
Gm28856	5.25924e-08	6.67502e-07	0.112596
Rhog	5.46642e-08	6.93066e-07	0.198694
Kctd4	5.68652e-08	7.20213e-07	0.145173
Smpdl3a	5.83102e-08	7.37738e-07	0.348587
Defb6	5.99e-08	7.57056e-07	0.543097
Tmem106b	6.17487e-08	7.79602e-07	0.0966621
Slc26a2	6.45664e-08	8.1395e-07	0.228537
Tank	6.46046e-08	8.1395e-07	0.234718
Klf10	7.41955e-08	9.33808e-07	0.237629
Gt(ROSA)26Sor	8.10875e-08	1.01948e-06	0.187087
Fxyd3	8.1175e-08	1.01951e-06	0.561724
Rcan1	8.12595e-08	1.01951e-06	0.216466
Sec14l1	8.70388e-08	1.09089e-06	0.201665
Nfkbia	8.96321e-08	1.12222e-06	0.450148
Prdm15	9.64511e-08	1.20634e-06	0.10768
Rasip1	9.70127e-08	1.2121e-06	0.0615985
Pam	1.07931e-07	1.34712e-06	0.147623
Gpatch11	1.10918e-07	1.38296e-06	0.127706
Ovol1	1.22675e-07	1.52798e-06	0.40082
Cisd1	1.41372e-07	1.75904e-06	0.354459
Dock11	1.44807e-07	1.79991e-06	0.0767822
Gm17056	1.53966e-07	1.91179e-06	0.240341
Nrbp1	1.6042e-07	1.98987e-06	0.163091
2510009E07Rik	1.6332e-07	2.02376e-06	0.105445
Hemk1	1.80689e-07	2.23667e-06	0.0567173
Mapkapk2	1.82265e-07	2.25387e-06	0.298868
Fnip1	1.93472e-07	2.39e-06	0.172581
Timm10b	1.98257e-07	2.4466e-06	0.173131
Fxyd4	2.16618e-07	2.67044e-06	0.0532697
Neurl3	2.27204e-07	2.79808e-06	0.065153
Gtpbp1	2.299e-07	2.82838e-06	0.154428
Irf9	2.47274e-07	3.03902e-06	0.109837
Slc30a1	2.92322e-07	3.589e-06	0.22069
Smpd1	2.95083e-07	3.6192e-06	0.080977
Vmp1	2.96094e-07	3.62791e-06	0.3635
Zfand2a	3.06888e-07	3.75634e-06	0.114006
Elovl5	3.15367e-07	3.85619e-06	0.0861004
Gclm	3.18477e-07	3.89027e-06	0.128816
Slpi	3.47101e-07	4.23561e-06	0.182479
Plekhg1	3.50008e-07	4.26677e-06	0.0574313
Ppdpf	3.51209e-07	4.27708e-06	0.168404
Sik1	3.74119e-07	4.55146e-06	0.37497
Lce3d	3.96016e-07	4.813e-06	0.208212
Wnt3	4.19377e-07	5.09177e-06	0.162722
Gxylt1	4.30979e-07	5.22736e-06	0.295498
Socs1	4.3528e-07	5.27421e-06	0.174009
Tacc3	4.5198e-07	5.47105e-06	0.049569
Atp13a3	4.74106e-07	5.73311e-06	0.163812
Pde4b	4.78616e-07	5.78184e-06	0.382289
Skil	4.89208e-07	5.90387e-06	0.399765
Ifih1	5.52473e-07	6.66067e-06	0.0801828
Map9	5.78691e-07	6.96978e-06	0.0600605
Pfkfb3	6.42689e-07	7.73284e-06	0.148551
Ppp1r15b	6.8523e-07	8.23646e-06	0.16387
Defb14	7.07844e-07	8.49978e-06	0.103891
Efnb2	7.09662e-07	8.51312e-06	0.229552
Dot1l	7.25273e-07	8.69171e-06	0.132125
Yod1	7.431e-07	8.89649e-06	0.178592
Lipe	7.54683e-07	9.02146e-06	0.119729
Tsc22d3	7.55038e-07	9.02146e-06	0.132615
Ckap4	7.79264e-07	9.30169e-06	0.399755
Bcl2l1	7.89303e-07	9.41219e-06	0.0835867
Dusp1	8.33869e-07	9.93377e-06	0.370266
Bcl3	8.68132e-07	1.03317e-05	0.141258
Cipc	9.00415e-07	1.07053e-05	0.147239
Tmem251	9.63601e-07	1.14453e-05	0.139733
Nuak2	9.66555e-07	1.1469e-05	0.081034
Shroom3	9.83005e-07	1.16527e-05	0.101837
Ccr9	1.0062e-06	1.19159e-05	0.0402272
Spty2d1	1.01564e-06	1.20159e-05	0.384321
Zcchc10	1.0604e-06	1.25331e-05	0.18352
Eif4e	1.06282e-06	1.25495e-05	0.210165
Ccdc28a	1.0832e-06	1.27776e-05	0.0685374
Hk2	1.11696e-06	1.31629e-05	0.272717
Zfand5	1.11863e-06	1.31697e-05	0.272851
Anpep	1.20588e-06	1.41829e-05	0.0901277
Cmip	1.35198e-06	1.58857e-05	0.153222
Usp38	1.36753e-06	1.60528e-05	0.115674
Stx3	1.44921e-06	1.69719e-05	0.264169
Trim13	1.44996e-06	1.69719e-05	0.305179
Tshz1	1.45006e-06	1.69719e-05	0.259113
H60c	1.57625e-06	1.84309e-05	0.15081
Rusc1	1.59509e-06	1.86332e-05	0.126388
Ormdl3	1.70265e-06	1.98703e-05	0.139627
Gsdmc	1.72202e-06	2.00769e-05	0.0431954
Hrnr	1.73806e-06	2.02443e-05	0.158929
Fbxo34	1.83943e-06	2.14043e-05	0.120826
4932422M17Rik	2.11798e-06	2.46218e-05	0.0635357
Ddx39	2.14208e-06	2.48778e-05	0.345577
Borcs6	2.21922e-06	2.57489e-05	0.124773
Slc10a6	2.23429e-06	2.58988e-05	0.0507314
Bcl6	2.3292e-06	2.6973e-05	0.157022
Edem1	2.44602e-06	2.82986e-05	0.109303
Fam102a	2.5693e-06	2.96963e-05	0.232537
Cdkn1b	2.65127e-06	3.06143e-05	0.281223
Tor1a	2.90568e-06	3.35198e-05	0.102121
Serpinb11	2.91252e-06	3.35665e-05	0.0558095
Adrb2	2.94457e-06	3.39034e-05	0.21749
Hexb	2.96033e-06	3.40484e-05	0.126015
Mthfr	2.96282e-06	3.40484e-05	0.0537373
Tprn	3.00515e-06	3.45019e-05	0.078082
Hsph1	3.08151e-06	3.53449e-05	0.122579
Camk1	3.27312e-06	3.75069e-05	0.0612659
Trim16	3.37952e-06	3.86892e-05	0.175362
Wnk1	3.78978e-06	4.33448e-05	0.180622
Ppp1r13b	3.82698e-06	4.37286e-05	0.0886724
Stx7	3.83143e-06	4.37379e-05	0.108588
Siah2	3.92806e-06	4.47985e-05	0.25813
Amotl2	4.10944e-06	4.68228e-05	0.127959
Ecm1	4.13077e-06	4.70212e-05	0.120201
Satb1	4.2284e-06	4.80871e-05	0.13377
Lsmem1	4.24065e-06	4.81809e-05	0.166565
Adam15	4.2903e-06	4.8699e-05	0.10881
Jmy	4.74254e-06	5.37816e-05	0.116928
Gm19557	4.90674e-06	5.55912e-05	0.0572067
Samhd1	5.01672e-06	5.67838e-05	0.227197
Cyp2b19	5.29192e-06	5.98402e-05	0.0743751
Lce3c	5.29669e-06	5.98402e-05	0.155618
Vdr	5.49404e-06	6.20115e-05	0.1743
Dlx3	5.7395e-06	6.47213e-05	0.0454204
Cish	5.89312e-06	6.63915e-05	0.331507
Ppp1r14c	5.93482e-06	6.67986e-05	0.183775
Gas2l3	6.39251e-06	7.18828e-05	0.0827076
Plcg1	6.69073e-06	7.51141e-05	0.0928153
Kpna1	6.69235e-06	7.51141e-05	0.151101
Cirbp	7.10377e-06	7.96575e-05	0.281372
Kdm6b	7.1666e-06	8.02873e-05	0.239868
Csrnp2	7.21322e-06	8.07344e-05	0.050377
Fam76a	7.38232e-06	8.25503e-05	0.110805
Snx21	7.45717e-06	8.33099e-05	0.173129
Zfp36	7.61196e-06	8.49602e-05	0.573813
Klk10	8.27952e-06	9.23255e-05	0.130284
Mab21l4	8.5126e-06	9.48367e-05	0.0923275
Eps15	8.74772e-06	9.73659e-05	0.110211
Elmsan1	8.95957e-06	9.96318e-05	0.151984
Xiap	9.81636e-06	0.000109059	0.118063
Rasa3	1.0693e-05	0.000118689	0.0690301
Casp1	1.17001e-05	0.000129747	0.0720732
Tead1	1.18846e-05	0.000131672	0.134061
Sema7a	1.20602e-05	0.000133494	0.0445352
Hist1h2bc	1.21619e-05	0.000134496	0.186579
Hmgn3	1.22128e-05	0.000134935	0.122689
Fubp1	1.24865e-05	0.000137833	0.183623
Max	1.26337e-05	0.00013933	0.135327
Zfp593	1.3321e-05	0.000146775	0.175248
Flg2	1.5013e-05	0.000165139	0.110533
Pcgf5	1.50151e-05	0.000165139	0.14253
Dyrk2	1.51224e-05	0.000166167	0.103858
Crybg3	1.53264e-05	0.000168255	0.271782
Vps18	1.54436e-05	0.000169387	0.0614076
Krt6a	1.56864e-05	0.000171893	0.23869
Ets2	1.5745e-05	0.000172378	0.423496
Sowaha	1.59521e-05	0.000174487	0.0564171
Stk4	1.61373e-05	0.000176353	0.159716
E2f2	1.8567e-05	0.000202721	0.0669545
Slc37a2	1.90798e-05	0.000208131	0.0406469
Hook3	1.98531e-05	0.000216369	0.139601
Gdpd3	2.01715e-05	0.000219641	0.108871
Acot2	2.03965e-05	0.00022189	0.0680444
Rplp0	2.09194e-05	0.000227373	0.305475
Nab2	2.15866e-05	0.000234296	0.133169
Ctsc	2.15953e-05	0.000234296	0.29382
Snx2	2.19217e-05	0.000237623	0.111425
Relb	2.23361e-05	0.000241898	0.0997576
Sgpl1	2.26258e-05	0.000244815	0.204453
Myo6	2.37759e-05	0.000257027	0.238208
Ubn1	2.47325e-05	0.000267128	0.123564
Hspa2	2.51951e-05	0.000271882	0.17683
Tspan14	2.59024e-05	0.000279263	0.0788702
Dbndd2	2.59344e-05	0.000279358	0.10541
Rab4b	2.60679e-05	0.000280545	0.0912138
Ttc3	2.71564e-05	0.000291998	0.141435
Hmgcl	2.7786e-05	0.000298501	0.0778266
Axl	2.80123e-05	0.000300664	0.0849718
Atp1a2	2.82008e-05	0.000302365	0.0404768
Ehd1	2.82211e-05	0.000302365	0.321764
Grap	3.00562e-05	0.00032174	0.0298415
Smad7	3.03185e-05	0.00032426	0.170663
Zc3h12a	3.04932e-05	0.000325839	0.166317
Camk1d	3.1185e-05	0.000332935	0.0725276
Mtmr10	3.19752e-05	0.000341068	0.0795583
Sprr2i	3.42873e-05	0.000365407	0.162348
Serpina3g	3.43949e-05	0.00036623	0.116657
Uggt1	3.47085e-05	0.000369242	0.078338
Ormdl1	3.4797e-05	0.000369856	0.0638185
Esyt3	3.50814e-05	0.00037255	0.0758456
Gsta4	3.52087e-05	0.000373572	0.0562759
Rell1	3.55789e-05	0.000377167	0.169235
Cdkn2c	3.58765e-05	0.000379988	0.07027
Ppp1r14b	3.61806e-05	0.000382872	0.396196
Rpp21	3.63098e-05	0.000383901	0.191492
Mapk12	3.71077e-05	0.000391993	0.0453659
Slitrk6	3.75374e-05	0.000396184	0.0903224
Flvcr2	3.91295e-05	0.000412626	0.0259572
Msrb1	4.08274e-05	0.000430154	0.280565
Clba1	4.10941e-05	0.000432585	0.0660401
Cwh43	4.15638e-05	0.000437146	0.259502
Gabpb1	4.21383e-05	0.000442802	0.100145
Chil1	4.30882e-05	0.000452388	0.100201
Sprr2j-ps	4.38271e-05	0.000459745	0.0916616
Endod1	4.56532e-05	0.000478484	0.119806
Arg2	4.57809e-05	0.000479405	0.0685159
Pi4k2a	4.60198e-05	0.000481487	0.127814
Mtss1	4.62222e-05	0.000483184	0.0828599
Aph1c	4.78019e-05	0.000499264	0.0688944
Ints6l	4.81082e-05	0.000502028	0.140031
Gm10076	4.83933e-05	0.000504565	0.2903
Nars	4.84745e-05	0.000504974	0.161593
Slc9a7	5.4397e-05	0.000566181	0.0219999
Cetn2	5.65955e-05	0.000588554	0.19839
Clec2g	5.79273e-05	0.000601883	0.134594
Gna12	5.84745e-05	0.000607045	0.0560393
Ipmk	5.8677e-05	0.000608622	0.175277
Ano8	5.99737e-05	0.000621536	0.044868
Slc49a4	6.06949e-05	0.000628469	0.114168
Eml4	6.29456e-05	0.000651214	0.174183
Serpina12	6.45687e-05	0.000667432	0.086436
Ptgfrn	6.51268e-05	0.000672623	0.130598
Ankrd12	6.68226e-05	0.000689545	0.154409
Lin54	6.892e-05	0.000710579	0.0925557
Mapk14	6.91885e-05	0.000712737	0.0869908
Cir1	7.3478e-05	0.000756276	0.256448
Rnf223	7.36337e-05	0.000757231	0.0707465
Snrnp27	7.64268e-05	0.000785284	0.284777
Lacc1	7.82816e-05	0.000803656	0.0756617
Herpud1	7.90387e-05	0.000810736	0.263842
Fancg	8.22356e-05	0.000842809	0.0341766
Dusp6	8.45872e-05	0.000866173	0.344792
Gm14137	8.47169e-05	0.000866764	0.034552
Npc1	8.69453e-05	0.000888807	0.11269
Gm5941	8.78577e-05	0.000897371	0.0851195
Gm12976	8.9524e-05	0.000913615	0.0395014
Psmb9	9.20868e-05	0.000938973	0.255497
Slc25a38	9.75141e-05	0.000993471	0.0669303
Ik	9.76485e-05	0.000993999	0.135742
Ogfrl1	9.99022e-05	0.00101608	0.065721
Smcr8	0.000100311	0.00101938	0.0551788
Lipk	0.000100897	0.00102446	0.0521691
Tpi1	0.000103351	0.0010485	0.368272
Dalrd3	0.000107153	0.00108616	0.0631482
Cklf	0.00010821	0.00109595	0.0704311
Map4k1	0.000109422	0.00110728	0.0225288
Anapc2	0.000111968	0.0011321	0.0879118
Zfp383	0.000112155	0.00113303	0.0249626
Rybp	0.000115167	0.00116249	0.240612
Apoc2	0.000118085	0.00119095	0.0241341
Fbxw7	0.000120401	0.00121329	0.101694
A730032A03Rik	0.000121091	0.00121922	0.0189656
Gdpd1	0.00012995	0.00130732	0.0556566
Tnip1	0.000132591	0.00133278	0.098071
Ripor3	0.000132765	0.00133342	0.0331899
Arhgap10	0.000133967	0.00134436	0.0965857
Fbxw5	0.00013782	0.00138188	0.0738508
Dnajc25	0.000144843	0.00145108	0.0697292
Mmd	0.000145732	0.00145877	0.099453
Slc25a24	0.000149747	0.00149772	0.178873
Phlda3	0.000152181	0.0015208	0.273547
Prxl2c	0.000157246	0.00157011	0.0861732
Mctp2	0.000159867	0.00159496	0.0562428
Tnfrsf11a	0.000160874	0.00160367	0.0735691
Neu2	0.000161303	0.00160662	0.0597049
Dhx34	0.000166185	0.00165388	0.0297167
Mafg	0.000166708	0.00165771	0.1201
Myl12b	0.00016687	0.00165795	0.311623
Madd	0.000168566	0.00167342	0.0674154
Ripk4	0.000179622	0.00178167	0.13206
Prss23	0.000179766	0.00178167	0.151361
Lce1f	0.00018828	0.00186452	0.0737865
Tspan15	0.000198554	0.00196464	0.0543054
Mafb	0.000200997	0.00198718	0.34301
Arrb1	0.000201859	0.00199407	0.0387157
Atg2a	0.000203065	0.00200433	0.091329
Ppp1r15a	0.000215515	0.00212547	0.373145
2310033P09Rik	0.000217499	0.00214328	0.140432
Tmem214	0.000224192	0.00220743	0.0616003
Hoxb7	0.000227606	0.00223921	0.037908
Klhdc2	0.000245817	0.0024164	0.0491162
Fosb	0.00025093	0.00246465	0.297774
Cdcp1	0.000264686	0.00259764	0.117117
Nsun6	0.000267391	0.00262204	0.0693668
Gjc2	0.000270389	0.00264928	0.025501
Litaf	0.000274296	0.00268538	0.141135
Gm8797	0.00029256	0.00286186	0.203574
Irs2	0.000309442	0.00302454	0.237067
Kdm2b	0.000311901	0.0030461	0.146521
Rab7b	0.000315586	0.00307959	0.0953264
Arl4a	0.000318662	0.00310651	0.381257
Mirt1	0.000318861	0.00310651	0.0396043
Btc	0.000334978	0.00326089	0.0665749
Psors1c2	0.000348456	0.00338935	0.0615981
Qsox1	0.000350836	0.00340974	0.0805887
Tbc1d2b	0.000358529	0.0034817	0.0799088
Hist2h3c1	0.000359853	0.00349173	0.0350899
Plekha2	0.000360807	0.00349817	0.034623
Commd7	0.000364362	0.00352979	0.111954
Gpr137b	0.00036989	0.00358046	0.0370464
Prss27	0.000380878	0.00368386	0.0542433
Mif	0.000401472	0.00387992	0.339215
Coro7	0.000404377	0.00390486	0.0472402
Arl4c	0.000411535	0.0039708	0.100032
S100a9	0.000418686	0.00403657	0.0727232
Krtap3-2	0.000442151	0.00425937	0.104172
Fosl2	0.000442955	0.00426371	0.269983
Tspyl4	0.000453424	0.00436099	0.0310975
Kat2b	0.000460143	0.00442208	0.0695124
Mast3	0.00046995	0.00451272	0.0436389
2210017I01Rik	0.000480792	0.00461315	0.0411073
Selenop	0.000483434	0.0046348	0.116551
Hoxb2	0.000537647	0.00515046	0.037633
Osbpl8	0.000550473	0.00526912	0.188217
Galnt7	0.000551309	0.00527294	0.0939737
2310081O03Rik	0.000556944	0.00531894	0.021624
Cux1	0.000557003	0.00531894	0.11495
Ero1l	0.000598784	0.00571338	0.143163
Igsf9	0.000620431	0.00591523	0.0469147
Lor	0.00062256	0.00593084	0.157445
Slc15a4	0.00069657	0.00663064	0.0870749
Fcgr3	0.000697123	0.00663066	0.0251451
Rnf227	0.000749828	0.00712633	0.134338
Ubn2	0.000751554	0.00713709	0.143116
Jaml	0.000790301	0.00749913	0.0624095
Snhg3	0.000805022	0.0076328	0.31827
Mdfic	0.00082697	0.00783473	0.0510921
Pop4	0.000839048	0.0079429	0.0533139
Ppa1	0.000841944	0.00796405	0.252806
Ahr	0.000849363	0.00802791	0.138126
Sqor	0.000850299	0.00803045	0.0355995
Saa1	0.000924911	0.00872826	0.0187506
Kank1	0.000927864	0.00874926	0.100057
Irf7	0.000929537	0.00875818	0.0554233
Cxcr2	0.000940134	0.00885109	0.0231076
Pdxp	0.000959868	0.00902981	0.0289915
Il1f6	0.000992824	0.00933255	0.0396035
Mapk6	0.000995469	0.0093501	0.212433
Aph1b	0.00101454	0.00952179	0.0548694
Ccpg1	0.00103387	0.00969565	0.0658184
Pla2g4e	0.00104659	0.00980726	0.0334255
Mt4	0.00106594	0.00998088	0.583529
Rfc1	0.00107203	0.0100301	0.0814613
Gramd1c	0.00115682	0.010815	0.0403121
Gab2	0.00118128	0.0110351	0.0305043
Ctns	0.00118335	0.0110459	0.0424713
Ppt2	0.00122675	0.011442	0.0646177
Pdia6	0.00125104	0.0116596	0.126905
Flg	0.00126295	0.0117614	0.0955054
Cwc25	0.00130987	0.012189	0.0871886
Tchp	0.00131144	0.0121941	0.037899
Klk6	0.00136845	0.0127144	0.0764966
Rnf166	0.00139623	0.0129625	0.0882248
Stx6	0.00140524	0.0130361	0.142864
Ago2	0.00142389	0.0131989	0.105097
Myzap	0.00146744	0.0135922	0.0356988
Sprr4	0.00154524	0.0143018	0.03371
Ppfia4	0.00154733	0.0143101	0.034522
Akap13	0.00155666	0.0143853	0.102411
Map2k3	0.00158196	0.014608	0.306675
Atxn7	0.00164705	0.0151973	0.0942474
Nhlh1	0.0017055	0.0157245	0.0172806
Fmn1	0.00176529	0.0162634	0.0477371
Gpr35	0.00180964	0.0166592	0.0191247
Azin1	0.00191634	0.017628	0.25915
2610203C22Rik	0.00194209	0.0178512	0.0179184
Slc27a1	0.00195389	0.017946	0.0577029
Hmox2	0.00199286	0.0182899	0.0633749
Mroh1	0.00202494	0.0185672	0.0350546
Apobec1	0.00202616	0.0185672	0.0141481
Fbxo33	0.00212256	0.0194358	0.174556
Phlpp1	0.00216211	0.0197829	0.0977916
Tgoln1	0.00217875	0.01992	0.240693
Ephb3	0.00225895	0.0206376	0.0654649
Lmnb1	0.00229383	0.0209404	0.126714
Alas1	0.00231224	0.0210924	0.0818447
Cryab	0.00233738	0.0213056	0.0833485
Tnfaip8l3	0.002354	0.0214408	0.0469294
Tnks	0.00245656	0.022358	0.0978298
Atf6	0.00250942	0.0228219	0.0840708
Olfr1033	0.00251648	0.0228688	0.0337809
Anxa11	0.00255668	0.0232165	0.0827064
Dipk2a	0.00261161	0.0236975	0.0853351
Tpst2	0.00263242	0.0238683	0.123224
Cldn3	0.00264893	0.0239999	0.0499896
Tmprss11e	0.00265621	0.0240478	0.0234787
Mcl1	0.00269072	0.0243419	0.318748
Psen2	0.00277455	0.0250814	0.0324912
Cry2	0.0028507	0.0257505	0.0585089
Dnase1l2	0.00286405	0.0258516	0.0278768
Gm12589	0.00291132	0.0262586	0.0242433
Kcnmb4	0.0029908	0.0269553	0.0308826
Ppp6r1	0.00308536	0.0277867	0.0662064
Gm20274	0.00309428	0.0278462	0.0437648
Eif1a	0.0031103	0.0279695	0.126284
Cnppd1	0.00318138	0.0285872	0.0743645
Nuak1	0.0031929	0.0286694	0.0543294
Dym	0.00328231	0.0294502	0.0551086
Mkrn2os	0.00331278	0.0297015	0.0154768
Por	0.00333793	0.0299047	0.0933754
Rnf24	0.00336677	0.0301406	0.0980105
Acox3	0.00341809	0.0305773	0.0413243
Sertad1	0.0034348	0.030704	0.26768
Homer1	0.00347452	0.0310359	0.0741639
Atp8a1	0.00365079	0.0325863	0.0608662
Upf2	0.00379302	0.0338307	0.0877586
Orm2	0.0038353	0.0341825	0.018208
Akap17b	0.00384667	0.0342584	0.0208771
Mfsd12	0.00390016	0.0347091	0.033554
Carmil1	0.00395049	0.0351311	0.0534039
Fez1	0.00398682	0.0354279	0.0170935
Gfod2	0.0039987	0.0355073	0.0362189
Nr4a1	0.0040312	0.0357694	0.316165
Adam9	0.0042352	0.0375519	0.0528092
Tmem135	0.00427533	0.0378798	0.0702552
Junb	0.0043168	0.0382191	0.243583
Il1b	0.00438159	0.0387642	0.0392407
Gm26759	0.00438713	0.0387847	0.0371404
Pip5k1b	0.00462276	0.0408378	0.0275629
Lce6a	0.00463965	0.0409455	0.0333661
Gabarapl1	0.00464176	0.0409455	0.165019
Trp53bp2	0.00484965	0.042748	0.198637
Fbxw4	0.00489473	0.0431137	0.0636225
Ankrd23	0.00491274	0.0432407	0.0306294
Slit3	0.00493203	0.0433788	0.0472595
Mvp	0.00496819	0.0436649	0.0719416
Synj2	0.00515211	0.0452483	0.0366222
Klk13	0.00515735	0.0452613	0.0229708
Ophn1	0.0051765	0.0453962	0.0390487
Rc3h1	0.00524495	0.045963	0.114622
Foxq1	0.00529374	0.0463568	0.119961
AC160336.1	0.00542213	0.0474466	0.10014
Snap23	0.00546854	0.0478179	0.0675696
Slc8b1	0.00551419	0.0481821	0.0550656
Pak1	0.00552967	0.0482823	0.0861102
0610033M10Rik	0.00560823	0.0489327	0.00955068
H3f3b	0.00570141	0.0497097	0.25102

### Sheet: Unidentified
Supplementary Table S8: Marker genes of re-clustered keratinocytes
p.value = p-value, FDR = false discovery rate, summary.logFC = log fold change
Gene	p.value	FDR	summary.logFC
AY036118	7.42946e-59	8.93913e-55	2.0087
Gm42418	1.01696e-53	6.118e-50	1.99216
Ftl1	2.14649e-42	8.60886e-39	2.27189
Vim	2.18268e-39	6.56551e-36	2.20873
S100a6	7.36586e-38	1.77252e-34	2.04715
Col1a1	8.49058e-35	1.70264e-31	3.51094
Tmsb10	6.74542e-34	1.15944e-30	1.86024
Col1a2	3.13515e-33	4.71527e-30	3.06042
Col3a1	1.12204e-32	1.50004e-29	2.86478
Lgals1	7.40657e-32	8.91158e-29	1.65166
Dcn	8.51301e-32	9.31168e-29	2.6532
Mt1	6.68841e-31	6.70625e-28	1.3749
Crip1	9.44878e-31	8.74521e-28	1.92669
Sparc	3.13945e-30	2.69813e-27	2.74504
Fth1	4.36836e-30	3.50401e-27	1.46619
Mt2	2.62012e-29	1.97033e-26	1.50511
Lum	7.7901e-28	5.51356e-25	1.7816
Timp2	1.06075e-26	7.01295e-24	1.54758
Ctsk	1.10743e-26	7.01295e-24	1.68311
Serpinh1	1.50732e-26	9.06801e-24	1.42789
S100a4	3.77564e-26	2.16326e-23	1.44731
Aebp1	1.22637e-25	6.70713e-23	1.52182
Pcolce	2.96795e-25	1.55262e-22	1.20394
Igfbp7	4.10056e-25	2.05574e-22	1.27714
Serping1	6.45138e-24	3.10492e-21	1.2528
Clec3b	7.47209e-24	3.45785e-21	1.41762
Ifitm3	2.89251e-23	1.28899e-20	1.37028
Rarres2	7.19345e-23	3.09113e-20	1.19353
Igfbp5	3.48168e-22	1.44454e-19	1.11619
Bgn	3.26277e-21	1.27198e-18	1.02831
Fstl1	3.27722e-21	1.27198e-18	1.04132
Tnfaip6	3.70629e-21	1.39357e-18	1.21578
Mmp2	1.04103e-19	3.79568e-17	1.10179
Ccl2	1.51427e-19	5.35873e-17	1.24309
Ccl7	1.00781e-18	3.46455e-16	0.887545
Serpinf1	2.22345e-18	7.43127e-16	0.846884
Fn1	2.56183e-18	8.33079e-16	0.806008
Ly6c1	4.6825e-18	1.48263e-15	0.910856
Cpz	8.09391e-18	2.49707e-15	0.762484
Ccdc80	9.39681e-18	2.82656e-15	0.843705
Col5a2	1.33324e-17	3.91256e-15	0.801095
Emp3	1.6332e-17	4.67873e-15	0.732594
Aspn	2.40124e-17	6.64593e-15	0.81879
Htra1	2.43036e-17	6.64593e-15	0.813218
Cd34	1.86418e-16	4.98441e-14	0.693271
Rcn3	4.61296e-16	1.20659e-13	0.710393
S100a10	6.46751e-16	1.65568e-13	0.844976
Ppic	1.02318e-15	2.56478e-13	0.6779
Plpp3	1.3714e-15	3.3675e-13	0.698998
Ctsl	1.54973e-15	3.72928e-13	0.880695
C4b	2.51559e-15	5.93481e-13	0.697776
Serpina3n	2.84594e-15	6.58507e-13	0.775032
Pcolce2	3.35485e-15	7.61615e-13	0.637379
Efemp1	5.16627e-15	1.15112e-12	0.689549
Il1r2	5.93877e-15	1.29919e-12	0.648852
Pmp22	7.11464e-15	1.52863e-12	0.75037
Ccn1	1.04321e-14	2.20209e-12	0.812616
Col6a2	2.88026e-14	5.97504e-12	0.619255
Ifitm2	2.93319e-14	5.98172e-12	0.902598
Igfbp6	3.03215e-14	6.08046e-12	0.741805
Fgl2	3.26034e-14	6.43089e-12	0.714405
Mmp3	3.55012e-14	6.88952e-12	0.746537
Hexa	5.08958e-14	9.72029e-12	0.559397
Fbln1	6.05257e-14	1.13788e-11	0.615009
Adamts2	6.44253e-14	1.19256e-11	0.592852
Tnxb	8.94831e-14	1.6313e-11	0.672701
Col5a1	1.19558e-13	2.14704e-11	0.601951
Cd302	1.25594e-13	2.22227e-11	0.538163
Man1a	1.28114e-13	2.23402e-11	0.610355
Meg3	1.95735e-13	3.3644e-11	0.607741
Srgn	2.64629e-13	4.48453e-11	0.620387
Fbn1	3.79389e-13	6.34001e-11	0.529487
Col6a1	4.08992e-13	6.74108e-11	0.582203
Cpxm1	4.74257e-13	7.71117e-11	0.563201
Fbln2	5.93256e-13	9.5174e-11	0.557012
Ackr3	6.58148e-13	1.04195e-10	0.570697
Icam1	1.84484e-12	2.88274e-10	0.630897
Selenom	2.11485e-12	3.26229e-10	0.488677
Abi3bp	3.31476e-12	5.01667e-10	0.538377
Srpx	3.33555e-12	5.01667e-10	0.493632
Has1	3.41967e-12	5.07969e-10	0.585887
Itm2c	1.29901e-11	1.90605e-09	0.476896
Pam	1.43458e-11	2.07962e-09	0.609744
Cadm3	1.46988e-11	2.10543e-09	0.464087
Cebpd	3.41996e-11	4.81456e-09	0.670805
Col6a3	3.45023e-11	4.81456e-09	0.482125
Clec11a	3.48127e-11	4.81456e-09	0.445484
Eln	6.37396e-11	8.71495e-09	0.463877
Mgst1	7.79098e-11	1.05327e-08	0.447184
Ctsz	8.25018e-11	1.09112e-08	0.417767
Ccl8	8.25856e-11	1.09112e-08	0.49802
Fxyd5	8.34302e-11	1.09112e-08	0.4454
Antxr1	9.45684e-11	1.22349e-08	0.407491
Ebf1	1.02674e-10	1.31423e-08	0.40363
Igfbp4	1.10033e-10	1.3936e-08	0.509352
Actb	1.48414e-10	1.86012e-08	0.560651
Fkbp9	1.97874e-10	2.45445e-08	0.501008
Ltbp1	2.10801e-10	2.58812e-08	0.387578
Cxcl1	2.21569e-10	2.69285e-08	0.647965
Pim1	2.97039e-10	3.57397e-08	0.746306
Mfap2	3.27738e-10	3.87645e-08	0.418992
Lars2	3.28622e-10	3.87645e-08	0.857252
Npc2	3.43123e-10	4.00821e-08	0.656155
Cyp26b1	7.12012e-10	8.23743e-08	0.453128
Col15a1	8.11307e-10	9.29681e-08	0.407123
Selenop	8.71993e-10	9.89794e-08	0.655012
Ccl11	9.04021e-10	1.01656e-07	0.432275
C3	1.03991e-09	1.15853e-07	0.440009
Krt15	1.08968e-09	1.19836e-07	1.07481
Gadd45g	1.09557e-09	1.19836e-07	0.480222
Dpt	1.19665e-09	1.29713e-07	0.380125
Fxyd1	1.22645e-09	1.31756e-07	0.347497
Cd63	1.25809e-09	1.3363e-07	0.719633
Twist1	1.26611e-09	1.3363e-07	0.399794
Olfml3	1.46496e-09	1.53273e-07	0.365281
Myadm	1.52078e-09	1.57742e-07	0.359812
Tuba1a	1.7219e-09	1.77076e-07	0.587359
Pi16	2.78513e-09	2.83989e-07	0.389902
Ecm1	2.96916e-09	3.0021e-07	0.48321
Ifi211	3.08503e-09	3.09326e-07	0.35139
Celf2	3.46688e-09	3.4474e-07	0.372677
Creb3l1	4.21524e-09	4.15719e-07	0.362467
Tnfaip2	6.19085e-09	6.05596e-07	0.336733
Mmp14	6.34966e-09	6.16122e-07	0.435442
Qpct	6.43284e-09	6.192e-07	0.345545
S100a13	6.63882e-09	6.33955e-07	0.527243
Thbs2	8.80072e-09	8.33782e-07	0.316227
Gfpt2	9.21497e-09	8.66208e-07	0.352541
Fcgrt	1.13543e-08	1.05903e-06	0.331303
Olfml2b	1.14848e-08	1.06296e-06	0.316251
Apod	1.18399e-08	1.08746e-06	0.344399
Cyba	1.30978e-08	1.19033e-06	0.336126
Il11ra1	1.31578e-08	1.19033e-06	0.36787
Ly6a	1.57196e-08	1.41148e-06	0.685214
Bmp1	1.69955e-08	1.51474e-06	0.317748
Htra3	1.78837e-08	1.58219e-06	0.314421
Pdgfrl	2.13042e-08	1.87104e-06	0.327972
Cpq	2.15197e-08	1.87627e-06	0.300718
Glul	2.44413e-08	2.11567e-06	0.362082
Scara5	2.5268e-08	2.1716e-06	0.298081
Ecm2	2.56328e-08	2.18734e-06	0.342714
Rps18	2.61086e-08	2.21224e-06	0.336039
Podn	2.68593e-08	2.25993e-06	0.308377
Entpd2	3.21004e-08	2.68217e-06	0.368876
Fbln5	3.79302e-08	3.14743e-06	0.348054
Ogn	4.37379e-08	3.60448e-06	0.358813
Sectm1a	4.46728e-08	3.65648e-06	0.362152
Pdpn	5.5899e-08	4.54443e-06	0.310754
Cyp4b1	5.74177e-08	4.63658e-06	0.32605
Psap	6.12204e-08	4.9107e-06	0.566271
Gpnmb	6.17513e-08	4.92048e-06	0.285944
Gas1	6.21848e-08	4.92242e-06	0.35767
Osr2	7.66567e-08	6.02833e-06	0.279946
Snhg18	8.38355e-08	6.55006e-06	0.293925
Crispld2	9.57422e-08	7.43207e-06	0.311183
Lpar1	9.79696e-08	7.55622e-06	0.279566
Grn	1.03213e-07	7.90995e-06	0.412596
Smoc2	1.06068e-07	8.07727e-06	0.296443
Tgfbi	1.13621e-07	8.59801e-06	0.507885
Tmsb4x	1.16319e-07	8.74721e-06	0.409475
Adamts4	1.35165e-07	1.01013e-05	0.278485
Ubc	1.37959e-07	1.02464e-05	0.605843
Fkbp7	1.79634e-07	1.32149e-05	0.288034
mt-Cytb	1.80688e-07	1.32149e-05	0.604903
Dpep1	1.81221e-07	1.32149e-05	0.265867
Mmp23	1.85865e-07	1.34719e-05	0.263766
Medag	1.90676e-07	1.37378e-05	0.249298
Thy1	1.93631e-07	1.38677e-05	0.294439
Svep1	2.09401e-07	1.49083e-05	0.257984
Dpysl2	2.17091e-07	1.53649e-05	0.257062
Vasn	2.34698e-07	1.6514e-05	0.331381
Lrg1	2.42723e-07	1.69793e-05	0.296078
Col16a1	2.45174e-07	1.70516e-05	0.268967
Plvap	2.50126e-07	1.72961e-05	0.325228
Cald1	2.5171e-07	1.73062e-05	0.266697
Nupr1	2.56666e-07	1.75466e-05	0.519108
Itgbl1	2.72414e-07	1.8518e-05	0.279228
Ltbp4	2.76506e-07	1.86906e-05	0.299806
Copz2	2.94395e-07	1.97886e-05	0.313278
Ppp1r14a	3.08054e-07	2.05917e-05	0.280026
Gns	3.3816e-07	2.24792e-05	0.336288
Cxcl2	3.51915e-07	2.32651e-05	0.380614
Sulf2	3.63855e-07	2.38469e-05	0.301424
Krt14	3.64679e-07	2.38469e-05	1.00866
Itgb1	3.90245e-07	2.53807e-05	0.379096
Rpl27a	4.32311e-07	2.79654e-05	0.262808
Cxcl12	4.52294e-07	2.91016e-05	0.266752
Lrp1	4.69065e-07	3.00176e-05	0.409778
Map1b	4.71519e-07	3.00176e-05	0.259263
Sh3bgrl	4.77865e-07	3.02614e-05	0.277475
Fermt2	5.31526e-07	3.34834e-05	0.262335
Ifi205	5.37052e-07	3.36553e-05	0.257886
Rps19	5.42036e-07	3.37916e-05	0.32121
Gsn	5.55228e-07	3.44356e-05	0.690656
Rian	5.91544e-07	3.64998e-05	0.264053
Prrx1	7.08741e-07	4.3508e-05	0.266478
Gpr153	7.36962e-07	4.50108e-05	0.247841
Nbl1	7.85985e-07	4.77625e-05	0.414691
Socs3	8.90387e-07	5.38348e-05	0.436095
Cav1	9.51999e-07	5.72723e-05	0.333288
Tgfbr3	1.01846e-06	6.09657e-05	0.338627
Ackr1	1.02372e-06	6.09774e-05	0.402753
Klf2	1.05802e-06	6.271e-05	0.380629
Prdx4	1.14059e-06	6.72722e-05	0.308097
Ptx3	1.28407e-06	7.53654e-05	0.364701
Rpl21	1.61113e-06	9.41028e-05	0.290864
Lox	1.70997e-06	9.93931e-05	0.255766
Ctla2a	1.75161e-06	0.000101324	0.347448
Gpc3	1.78811e-06	0.00010294	0.277679
Rps24	1.91754e-06	0.000109866	0.284586
Rps28	1.9887e-06	0.000113403	0.258057
Fndc3b	2.05966e-06	0.000116895	0.248375
Gng11	2.20917e-06	0.000124792	0.230734
Cldn10	2.25878e-06	0.000126998	0.214664
Vcam1	2.33652e-06	0.000130758	0.226357
Gpx8	2.3577e-06	0.000131332	0.217968
Zeb2	2.49459e-06	0.000138317	0.233463
Fabp4	2.59936e-06	0.000143466	0.463379
Col4a1	2.61976e-06	0.000143931	0.236405
Col18a1	2.69351e-06	0.000147311	0.226966
Mfap4	2.73666e-06	0.000148993	0.252938
Vcan	2.86036e-06	0.000155026	0.21615
Rnase4	2.87393e-06	0.000155063	0.566931
Procr	2.97233e-06	0.000159656	0.248375
Loxl1	3.0936e-06	0.000165432	0.199898
Loxl2	3.11027e-06	0.000165588	0.22316
Slc10a6	3.15229e-06	0.000167085	0.204329
Cd74	3.30955e-06	0.000174651	0.520573
Irx1	3.60175e-06	0.000189241	0.237342
Rhoj	3.84004e-06	0.000200884	0.251637
Steap3	3.95576e-06	0.000206042	0.208463
Prelp	3.99787e-06	0.000207338	0.208053
C1s1	4.1625e-06	0.000214949	0.225026
Sema3b	4.24322e-06	0.000218181	0.213559
Ikbip	4.28649e-06	0.000219468	0.222422
Plod1	4.51806e-06	0.000230167	0.208928
Maged1	4.5472e-06	0.000230167	0.289584
H2-Ab1	4.55284e-06	0.000230167	0.427233
Jdp2	4.95492e-06	0.000249446	0.227847
Gpm6b	5.20005e-06	0.000260696	0.224142
Igsf10	5.23862e-06	0.00026154	0.205618
Dab2	5.32097e-06	0.000264553	0.206792
Cd52	5.57114e-06	0.00027543	0.292746
Cldn5	5.59897e-06	0.00027543	0.294028
Gxylt2	5.6084e-06	0.00027543	0.208595
Nid1	5.64781e-06	0.000276237	0.206328
Ace	5.97082e-06	0.000290854	0.201479
C1qtnf6	6.39042e-06	0.000310038	0.204021
Il6	6.83832e-06	0.000330436	0.289636
Emilin2	7.06395e-06	0.000339974	0.211685
Igf1	7.25157e-06	0.000347613	0.207103
Kdelr3	7.32901e-06	0.000349931	0.201768
Tcf4	7.55937e-06	0.000359503	0.377921
Rhoc	7.96524e-06	0.000376751	0.191141
Wfdc17	7.98466e-06	0.000376751	0.315391
Pecam1	8.25428e-06	0.000387951	0.21322
Mustn1	8.41445e-06	0.00039394	0.221442
Mgp	8.46754e-06	0.00039489	0.265253
Gm2a	8.81706e-06	0.000408891	0.232289
Cd248	8.83575e-06	0.000408891	0.202215
Ramp2	9.44694e-06	0.0004355	0.224572
Fkbp10	9.57729e-06	0.000439824	0.209276
St3gal1	1.03413e-05	0.000473103	0.172499
Sprr2h	1.23806e-05	0.000564057	0.376182
Sntb2	1.24231e-05	0.000564057	0.277326
Lyz2	1.31974e-05	0.000595423	0.310842
Ntn1	1.32129e-05	0.000595423	0.192566
Adamts5	1.33712e-05	0.000600308	0.232102
Dapk1	1.34339e-05	0.000600879	0.180499
Eng	1.37986e-05	0.000614906	0.18425
Tmem47	1.40005e-05	0.000621604	0.18177
Fcer1g	1.48077e-05	0.000655022	0.22653
Csf1	1.56433e-05	0.000689452	0.251617
Serpinb6a	1.66895e-05	0.000732875	0.399451
Pdgfra	1.69179e-05	0.000740204	0.169387
Efemp2	1.72985e-05	0.000754114	0.19958
H2-Aa	2.01592e-05	0.000875653	0.370002
Hilpda	2.03479e-05	0.000880667	0.214795
Plod3	2.05674e-05	0.000886977	0.186441
Odc1	2.09026e-05	0.000898215	0.469926
Ifi204	2.12878e-05	0.000909043	0.179734
Tspan4	2.13556e-05	0.000909043	0.18276
Fam102b	2.13813e-05	0.000909043	0.220223
Npdc1	2.14907e-05	0.000910481	0.259733
Ly6e	2.23066e-05	0.00094173	0.373823
C2	2.27572e-05	0.000957395	0.19116
Lpl	2.30313e-05	0.000962724	0.19744
C1qtnf3	2.30439e-05	0.000962724	0.191564
Ifnar2	2.61969e-05	0.00109066	0.17253
Aqp1	2.67106e-05	0.00110821	0.219948
Ecscr	2.76094e-05	0.00114157	0.175752
Mfge8	2.80236e-05	0.00115473	0.20023
Id2	2.89036e-05	0.00118692	0.342303
Tm4sf1	3.14274e-05	0.00128617	0.416475
Csf3	3.15443e-05	0.00128658	0.294097
Ugdh	3.27805e-05	0.00133248	0.25328
Apold1	3.67445e-05	0.00148858	0.167649
Spon2	3.88538e-05	0.00156419	0.181499
Pakap	3.88707e-05	0.00156419	0.186306
Tubb6	4.28148e-05	0.00171716	0.212288
Ccl19	4.36632e-05	0.00174537	0.168198
Lamb1	4.54153e-05	0.00180939	0.169594
Twist2	4.59855e-05	0.00182607	0.159213
Timp1	4.6673e-05	0.00184727	0.179012
Kitl	4.78145e-05	0.00188624	0.265073
Eva1b	4.81489e-05	0.00189323	0.203826
Penk	4.89049e-05	0.00191085	0.160612
Clmp	4.90613e-05	0.00191085	0.163103
C1ra	4.90736e-05	0.00191085	0.157816
Ier3	5.24724e-05	0.0020366	0.475764
Anxa6	5.55874e-05	0.00215057	0.180237
Fgfr1	5.587e-05	0.00215458	0.206064
Tagln	5.61147e-05	0.0021571	0.246748
mt-Atp6	5.66772e-05	0.00217178	0.461777
Sdc2	6.05903e-05	0.00231436	0.211671
Angptl4	6.17349e-05	0.00235061	0.181644
Hpgd	6.6599e-05	0.00252782	0.180193
Adgrd1	7.55615e-05	0.00285898	0.15411
Rpl18a	7.81084e-05	0.00294608	0.257646
Scara3	8.19125e-05	0.00307991	0.153939
Chpf	8.27796e-05	0.00310282	0.17976
Ccl21a	8.69975e-05	0.00325079	0.295722
Sprr1b	8.95888e-05	0.00333725	0.516187
Mfap5	0.000103143	0.0038303	0.17968
Fkbp11	0.00010375	0.00384099	0.186268
Lhfp	0.000104894	0.00387142	0.141019
Cavin1	0.000105657	0.00388341	0.32151
Gpx7	0.000105864	0.00388341	0.148513
Tgfbr2	0.000107465	0.00393016	0.230104
Txnip	0.000120689	0.00440039	0.227337
Ndn	0.00012938	0.00470303	0.135719
Spry2	0.000132315	0.00479522	0.241932
Akap12	0.000134877	0.00486189	0.154279
Mrc2	0.000134963	0.00486189	0.159911
Pf4	0.000140351	0.00504092	0.189352
Selp	0.000147552	0.00528377	0.221897
Lix1l	0.00015067	0.00537941	0.1332
Cdh13	0.000162276	0.00577664	0.167405
Cd36	0.00016355	0.00580481	0.1547
Lsp1	0.000170832	0.00604535	0.181564
Cavin3	0.000171332	0.00604535	0.281432
Lmo2	0.000177036	0.00622836	0.155626
S100a1	0.000178605	0.00626525	0.203063
Hspg2	0.000195239	0.00682358	0.146407
Ctsb	0.000195656	0.00682358	0.40865
Capns1	0.00020703	0.0071782	0.262875
Abhd2	0.000207589	0.0071782	0.310358
Egfl7	0.000207614	0.0071782	0.164203
Tspo	0.000219306	0.00756073	0.35706
Cebpb	0.00022225	0.00762711	0.426021
Pxdc1	0.000222499	0.00762711	0.261017
Olfm1	0.000225167	0.00769661	0.131502
P4ha1	0.000232715	0.00793208	0.193616
Grem2	0.000237004	0.00805546	0.137161
Lama4	0.00024075	0.00815973	0.12685
Jag2	0.000251586	0.00850305	0.158096
Adgra2	0.000263401	0.00887744	0.141589
Scarf2	0.000264962	0.00890508	0.1506
Zbtb20	0.000266171	0.00892082	0.306235
Cnfn	0.000274629	0.00917871	0.22303
Lama2	0.000277417	0.0092462	0.163932
Cmtm3	0.000303098	0.0100742	0.132711
Sfrp2	0.000309071	0.0102445	0.208173
P3h3	0.000318661	0.0105333	0.12883
Esam	0.000324858	0.0107087	0.145025
Dtymk	0.000330294	0.0108582	0.170891
Mef2c	0.000333052	0.010919	0.134188
Lbp	0.00033585	0.0109808	0.13045
Tmem176b	0.000339696	0.0110765	0.16401
Fyn	0.000358749	0.0116661	0.134926
Cryab	0.000365846	0.0118648	0.195994
Krt5	0.000398063	0.0128475	0.608959
Rpl23	0.000398281	0.0128475	0.209209
Oaf	0.000402294	0.0129423	0.170327
Dse	0.000403765	0.0129549	0.133607
Cd93	0.000430293	0.0137694	0.137934
Slc29a3	0.000435653	0.0139039	0.145039
Cxcr4	0.000495353	0.0157674	0.145691
Armcx2	0.000514053	0.0163195	0.121291
Grb10	0.000522813	0.0165539	0.129219
Antxr2	0.00052704	0.0166439	0.143176
Lcp1	0.000556311	0.0175224	0.12816
Gstm2	0.000561278	0.0176326	0.167083
Dap	0.000592847	0.0185759	0.188872
Dkk2	0.000619416	0.019358	0.137348
Plpp1	0.00062611	0.0195165	0.126751
Zcchc24	0.000645924	0.0200821	0.124255
Gpx3	0.000659661	0.0204563	0.217259
Socs2	0.00069331	0.0214445	0.127663
Fkbp14	0.000700205	0.0216022	0.115169
Cxcl14	0.000721381	0.0221986	0.321232
Arpc1b	0.000725112	0.0222565	0.285533
Plaur	0.000742482	0.0226602	0.21863
Enpp2	0.0007438	0.0226602	0.126665
Rtl8a	0.000743915	0.0226602	0.153503
Tnfsf12	0.000749278	0.0227659	0.11969
Irf1	0.000758343	0.0229833	0.249285
Rbms3	0.000792325	0.0239529	0.116877
Colec12	0.000802521	0.0242003	0.120261
Ifi202b	0.000806186	0.0242501	0.131689
Sgk1	0.000808491	0.0242588	0.298313
Csf1r	0.000819179	0.0245183	0.110544
Rps20	0.000825397	0.0246431	0.213783
Icam2	0.000845596	0.0251837	0.126708
Cped1	0.000893894	0.0265564	0.115428
Tgfb1	0.000954007	0.0282725	0.159484
P4ha2	0.000975385	0.028835	0.155685
Lamc1	0.000987366	0.0291176	0.138619
Fam3c	0.000990213	0.0291302	0.157423
Ccl6	0.00101696	0.0298431	0.187292
Rps5	0.00101941	0.0298431	0.227984
Tubb5	0.00102941	0.0300629	0.297838
C1qtnf2	0.00106766	0.0311043	0.111291
C1rb	0.00110534	0.0321243	0.112004
Arhgef2	0.00111032	0.0321913	0.121536
Amy1	0.00111829	0.0323443	0.102504
Plcb4	0.00112941	0.0325877	0.120662
Gda	0.00113328	0.0326212	0.167052
Slc29a1	0.00114555	0.0328955	0.127898
Pdlim4	0.00114968	0.0329357	0.171725
Iigp1	0.00117192	0.0334929	0.11186
Schip1	0.00125183	0.035692	0.132428
Chst12	0.00125915	0.0358157	0.0999047
Cdh5	0.00126497	0.0358356	0.116053
Ifi203	0.0012658	0.0358356	0.136713
Rnd1	0.00127287	0.035951	0.145597
Wipf1	0.00127831	0.0360201	0.103789
Coro1a	0.00128321	0.0360739	0.103901
Gmfg	0.00130618	0.0365739	0.1082
Rgs16	0.00130708	0.0365739	0.127148
Ncoa7	0.00132153	0.0368808	0.11503
Nrp2	0.00132418	0.0368808	0.132234
Trdc	0.00136403	0.0379031	0.126667
Bicc1	0.00139549	0.0386879	0.110841
Cd53	0.00140437	0.0388314	0.108098
Sdcbp	0.00140712	0.0388314	0.238166
Hsd11b1	0.00141785	0.0390379	0.118023
Pitpnc1	0.00143017	0.0392871	0.115422
Pltp	0.00144544	0.0396162	0.127971
Ptprs	0.00148921	0.040723	0.14761
Tyrobp	0.0015504	0.0422982	0.135613
Pid1	0.00155384	0.0422982	0.11549
Bin1	0.00156783	0.0425826	0.108773
Dpp4	0.00161315	0.0436727	0.151993
Stmn2	0.00161522	0.0436727	0.136268
Txndc16	0.0016327	0.0440463	0.1134
Mxra7	0.00167023	0.0449579	0.106827
Lgals3bp	0.00169366	0.0454869	0.104588
Bbip1	0.00177593	0.0475903	0.154049
Cyp7b1	0.00185876	0.0496992	0.0913957
Pla2g5	0.00187397	0.0499948	0.0921137
