## Supplementary material for "Tick extracellular vesicles alter keratinocyte function in the skin epidermis": Table S9

### Sheet: unident_DAVID
Supplementary Table S9: DAVID enrichment data of unidentified cluster from keratinocyte tSNE plot
FDR = False discovery rate
Category	Term	Count	%	PValue	Genes	List Total	Pop Hits	Pop Total	Fold Enrichment	Bonferroni	Benjamini	FDR
GOTERM_BP_DIRECT	GO:0030198~extracellular matrix organization	36	8.03571	2.33983e-23	COL18A1, COL15A1, OLFML2B, TNXB, COL16A1, ECM2, ELN, FBLN1, NID1, FBLN2, FBLN5, MMP23, ADAMTS4, ADAMTS5, ADAMTS2, PRDX4, ABI3BP, CCN1, PDGFRA, SCARA3, MMP2, MMP3, FN1, HSPG2, COL1A1, SMOC2, COL3A1, MMP14, COL1A2, CCDC80, COL5A1, COL4A1, CRISPLD2, COL5A2, PTX3, TGFBI	431	186	20408	9.16458	6.78549e-20	6.78315e-20	6.41346e-20
GOTERM_BP_DIRECT	GO:0007155~cell adhesion	56	12.5	1.02646e-19	ITGB1, LGALS3BP, COL18A1, SPON2, COL16A1, PTPRS, TNFAIP6, ICAM2, LAMC1, ICAM1, CDH5, EMILIN2, SVEP1, CD36, CCN1, SCARF2, CD34, EGFL7, CD93, CLDN5, CLDN10, VCAN, COL6A2, COL6A1, PECAM1, CDH13, COL6A3, MFGE8, PLPP3, ENG, COL15A1, TNXB, LAMA2, LAMA4, DPT, THY1, NID1, THBS2, FBLN5, DPP4, GPNMB, PDPN, IGFBP7, CADM3, VCAM1, FN1, LAMB1, SELP, MFAP4, COL5A1, KITL, PMP22, ACKR3, ESAM, TGFBI, FERMT2	431	619	20408	4.28371	2.97673e-16	1.48785e-16	1.40676e-16
GOTERM_BP_DIRECT	GO:0030335~positive regulation of cell migration	37	8.25893	7.22265e-19	ITGB1, COL18A1, CSF1R, GRN, CCL11, TNFAIP6, CSF1, SEMA3B, TWIST2, TWIST1, CXCR4, CORO1A, AQP1, SDCBP, CDH5, CCL7, GPNMB, PDPN, CCN1, PDGFRA, TGFB1, CAV1, MMP2, MMP3, FN1, LAMB1, IGF1, RHOC, COL1A1, DAB2, MMP14, CXCL12, MYADM, PECAM1, SPRY2, CDH13, FERMT2	431	269	20408	6.51287	2.09457e-15	6.97949e-16	6.5991e-16
GOTERM_BP_DIRECT	GO:0030199~collagen fibril organization	18	4.01786	2.09285e-15	COL18A1, FKBP10, TNXB, LUM, PLOD3, DPT, LOXL1, LOXL2, COL1A1, ADAMTS2, COL3A1, COL1A2, SFRP2, P4HA1, LOX, COL5A1, COL5A2, SERPINH1	431	58	20408	14.6949	6.11733e-12	1.5168e-12	1.43413e-12
GOTERM_BP_DIRECT	GO:0070374~positive regulation of ERK1 and ERK2 cascade	27	6.02679	1.61161e-11	CSF1R, CCL11, LRP1, CXCR4, PLA2G5, ICAM1, AKAP12, C3, C1QTNF3, CCL8, CCL7, GPNMB, CCL6, CCL2, CD36, CCL19, CCL21A, CD74, PDGFRA, TGFB1, CAVIN3, IGF1, IL6, CXCL12, SPRY2, ACKR3, FERMT2	431	246	20408	5.19699	4.67367e-08	9.34409e-09	8.83482e-09
GOTERM_BP_DIRECT	GO:0001525~angiogenesis	29	6.47321	3.47339e-11	COL18A1, RAMP2, NRP2, COL15A1, ECM1, ECSCR, TNFAIP2, THY1, APOLD1, ADGRA2, CALD1, CCL2, GLUL, EGFL7, CAV1, MMP2, TNFSF12, FN1, HSPG2, MMP14, COL4A1, RHOJ, PECAM1, ACKR3, ANGPTL4, TGFBI, MFGE8, FGFR1, ENG	431	295	20408	4.65478	1.00728e-07	1.67822e-08	1.58676e-08
GOTERM_BP_DIRECT	GO:0006935~chemotaxis	20	4.46429	9.72352e-11	PDGFRA, CCL11, CMTM3, RARRES2, ECSCR, CXCR4, CXCL1, LSP1, CXCL2, CCL8, CXCL12, CCL7, CCL6, ENPP2, CCL2, ACKR3, CCL19, CCN1, CCL21A, PF4	431	138	20408	6.86237	2.81982e-07	4.02693e-08	3.80745e-08
GOTERM_BP_DIRECT	GO:0070098~chemokine-mediated signaling pathway	13	2.90179	6.33171e-10	CCL11, CXCL1, CXCL2, CCL8, CXCL12, CCL7, CCL6, CCL2, ACKR3, ACKR1, CCL19, CCL21A, PF4	431	52	20408	11.8376	1.83619e-06	2.29445e-07	2.1694e-07
GOTERM_BP_DIRECT	GO:0071347~cellular response to interleukin-1	15	3.34821	1.64352e-09	CEBPB, CCL11, MMP2, FN1, CXCL2, KLF2, AKAP12, IL6, CCL8, CCL7, CCL6, IRF1, CCL2, CCL19, CCL21A	431	82	20408	8.66165	4.7662e-06	5.29396e-07	5.00543e-07
GOTERM_BP_DIRECT	GO:0010718~positive regulation of epithelial to mesenchymal transition	12	2.67857	5.70747e-09	COL1A1, OLFM1, SDCBP, IL6, DAB2, LRG1, TGFB1, PDPN, TWIST1, FERMT2, LOXL2, TGFBR2	431	50	20408	11.3641	1.65515e-05	1.6546e-06	1.56442e-06
GOTERM_BP_DIRECT	GO:0042060~wound healing	16	3.57143	1.06397e-08	PDGFRA, FKBP10, TGFB1, CAV1, FN1, IGF1, CXCL2, AQP1, TGFBR2, COL1A1, COL3A1, LOX, MUSTN1, PECAM1, PLPP3, ENG	431	110	20408	6.88732	3.08545e-05	2.80403e-06	2.65121e-06
GOTERM_BP_DIRECT	GO:0016477~cell migration	26	5.80357	1.78193e-08	ITGB1, CD63, SDC2, CXCR4, LAMC1, CORO1A, RND1, AQP1, PDPN, GPC3, SVEP1, IGFBP6, PDGFRA, TGFB1, MMP2, FNDC3B, LAMB1, RHOC, TGFBR3, MMP14, COL5A1, RHOJ, ITGBL1, CD248, LCP1, ENG	431	317	20408	3.88362	5.16747e-05	4.30485e-06	4.07023e-06
GOTERM_BP_DIRECT	GO:0001666~response to hypoxia	21	4.6875	2.18807e-08	TGFB1, VCAM1, ACE, CAV1, MMP2, CXCR4, CYBA, PLOD1, LOXL2, TGFBR2, DPP4, TGFBR3, MMP14, CXCL12, PENK, CCL2, MT-CYTB, ANGPTL4, PAM, CRYAB, ENG	431	210	20408	4.73503	6.34521e-05	4.8794e-06	4.61347e-06
GOTERM_BP_DIRECT	GO:0008360~regulation of cell shape	18	4.01786	4.61712e-08	CSF1R, CCL11, LPAR1, FN1, RHOC, CORO1A, RND1, ICAM1, PAKAP, IL6, CCL7, RHOJ, PDPN, S100A13, CCL2, FYN, FERMT2, SPRR1B	431	159	20408	5.36042	0.000133888	9.56074e-06	9.03966e-06
GOTERM_BP_DIRECT	GO:0009612~response to mechanical stimulus	12	2.67857	6.18825e-08	COL1A1, COL3A1, MMP14, TUBA1A, CAV1, MAP1B, MMP2, TXNIP, CCL2, KRT5, CD36, TGFBR2	431	62	20408	9.16458	0.000179443	1.19598e-05	1.1308e-05
GOTERM_BP_DIRECT	GO:0032760~positive regulation of tumor necrosis factor production	17	3.79464	6.69179e-08	SPON2, CSF1R, TGFB1, FCER1G, ZBTB20, TWIST1, LPL, CYBA, AKAP12, IL6, TYROBP, CCL2, ARHGEF2, LBP, CD36, CCL19, CCN1	431	144	20408	5.58997	0.000194043	1.21247e-05	1.14639e-05
GOTERM_BP_DIRECT	GO:0098609~cell-cell adhesion	20	4.46429	1.11757e-07	TNXB, VCAM1, CD93, ICAM2, THY1, NTN1, ICAM1, SELP, TMEM47, CLDN5, CDH5, LGALS1, CXCL12, PDPN, PECAM1, CDH13, ESAM, CCN1, PLPP3, CD34	431	210	20408	4.50956	0.000324041	1.90578e-05	1.80191e-05
GOTERM_BP_DIRECT	GO:0048251~elastic fiber assembly	7	1.5625	1.27951e-07	MFAP4, COL3A1, EFEMP2, TNXB, LOX, LTBP4, FBLN5	431	13	20408	25.4963	0.000370989	2.06072e-05	1.94841e-05
GOTERM_BP_DIRECT	GO:0030593~neutrophil chemotaxis	13	2.90179	1.43671e-07	CCL11, FCER1G, CXCL1, CXCL2, CCL8, CCL7, CCL6, DPEP1, CCL2, LBP, CCL19, CCL21A, PF4	431	82	20408	7.50676	0.000416559	2.19211e-05	2.07264e-05
GOTERM_BP_DIRECT	GO:0008285~negative regulation of cell proliferation	29	6.47321	1.80334e-07	ITGB1, IFITM3, MEG3, CSF1R, TWIST2, DPT, CDH5, ABI3BP, FTH1, PDPN, GPC3, TIMP2, NDN, TGFB1, CAV1, IGF1, P3H3, PODN, HSPG2, TGFBR2, IL6, CXCL12, SFRP2, IRF1, PMP22, SPRY2, CDH13, ACKR3, NUPR1	431	434	20408	3.16396	0.000522832	2.61394e-05	2.47148e-05
GOTERM_BP_DIRECT	GO:0007179~transforming growth factor beta receptor signaling pathway	14	3.125	2.04608e-07	TGFB1, HPGD, LTBP4, LTBP1, TGFBR2, TGFBR3, CLDN5, CDH5, DAB2, COL3A1, COL1A2, CCL2, FERMT2, ENG	431	101	20408	6.56341	0.000593187	2.82456e-05	2.67062e-05
GOTERM_BP_DIRECT	GO:0008284~positive regulation of cell proliferation	37	8.25893	2.24834e-07	ITGB1, COL18A1, CSF1R, GRN, CSF3, TNXB, CSF1, HILPDA, ODC1, NTN1, ACTB, DPP4, SDCBP, EFEMP1, S100A13, ENPP2, AY036118, TIMP1, IL11RA1, OSR2, PDGFRA, TGFB1, RPL23, CLEC11A, FN1, IGF1, TGFBR3, CLDN5, IL6, CXCL12, SFRP2, FABP4, KITL, ID2, GAS1, CD248, FGFR1	431	662	20408	2.64647	0.000651806	2.9627e-05	2.80123e-05
GOTERM_BP_DIRECT	GO:0050921~positive regulation of chemotaxis	8	1.78571	4.45774e-07	PDGFRA, TGFB1, CXCL12, RARRES2, FN1, CXCR4, CCL19, CCL21A	431	24	20408	15.7834	0.00129191	5.61868e-05	5.31246e-05
GOTERM_BP_DIRECT	GO:0071356~cellular response to tumor necrosis factor	16	3.57143	6.26177e-07	PID1, CCL11, VCAM1, CYBA, KLF2, AKAP12, COL1A1, IL6, CCL8, FABP4, CCL7, CCL6, IRF1, CCL2, CCL19, CCL21A	431	149	20408	5.0846	0.00181427	7.5637e-05	7.15147e-05
GOTERM_BP_DIRECT	GO:0032755~positive regulation of interleukin-6 production	14	3.125	8.48154e-07	SPON2, CD74, TGFB1, FCER1G, ZBTB20, TWIST1, LPL, CYBA, IL6, TYROBP, ARHGEF2, LBP, CD36, CCN1	431	114	20408	5.81496	0.00245662	9.83519e-05	9.29916e-05
GOTERM_BP_DIRECT	GO:0030324~lung development	15	3.34821	1.03412e-06	PDGFRA, SPARC, IGF1, TGFBR2, HSD11B1, MMP14, ADAMTS2, COL3A1, LOX, CRISPLD2, MGP, PDPN, GPC3, SPRY2, FGFR1	431	135	20408	5.26115	0.00299447	0.000111312	0.000105245
GOTERM_BP_DIRECT	GO:0050731~positive regulation of peptidyl-tyrosine phosphorylation	14	3.125	1.03671e-06	ITGB1, PDGFRA, CD74, CSF3, TGFB1, IGF1, ICAM1, IL6, KITL, ENPP2, PECAM1, ARHGEF2, CD36, PLPP3	431	116	20408	5.7147	0.00300195	0.000111312	0.000105245
GOTERM_BP_DIRECT	GO:0016525~negative regulation of angiogenesis	13	2.90179	1.29453e-06	MEG3, SPARC, SERPINF1, ECSCR, THBS2, FBLN5, DCN, CLDN5, SPRY2, CCL2, TCF4, CD36, PF4	431	100	20408	6.15555	0.00374711	0.00013403	0.000126726
GOTERM_BP_DIRECT	GO:0009617~response to bacterium	22	4.91071	1.75672e-06	CD52, IFI204, IFI205, CAV1, IFI211, LPL, MT2, SERPINA3N, IFI202B, IIGP1, C2, C3, LRG1, CCDC80, FABP4, PENK, PMP22, GPC3, CCL2, AMY1, CD36, LY6A	431	300	20408	3.47236	0.00508154	0.000175612	0.00016604
GOTERM_BP_DIRECT	GO:0051897~positive regulation of protein kinase B signaling	18	4.01786	2.00838e-06	ITGB1, CSF1R, CSF3, TGFB1, IGFBP5, FN1, IGF1, DCN, SELP, C1QTNF3, IL6, CXCL12, SPRY2, CCL19, FERMT2, CCL21A, FGFR1, ENG	431	207	20408	4.11742	0.00580738	0.000194077	0.000183499
GOTERM_BP_DIRECT	GO:0006954~inflammatory response	26	5.80357	2.74763e-06	CSF1R, ECM1, CCL11, CSF1, CXCL1, CXCL2, C3, C4B, CYP26B1, CCL8, CCL7, CCL6, CCL2, CCL19, CCL21A, TGFB1, VCAM1, IGFBP4, RARRES2, CYBA, IFI202B, SELP, IL6, DPEP1, ACKR1, PF4	431	414	20408	2.97369	0.00793646	0.000256947	0.000242943
GOTERM_BP_DIRECT	GO:0006955~immune response	30	6.69643	4.12975e-06	COLEC12, CSF3, CCL11, CXCR4, CXCL1, CXCL2, CXCL14, CCL8, CCL7, CCL6, CTSL, FCGRT, CTSK, FTH1, ENPP2, CCL2, CD36, CCL19, CCL21A, CD74, SECTM1A, TNFSF12, H2-AA, TGFBR3, IL6, CXCL12, PMP22, ACKR3, PF4, H2-AB1	431	538	20408	2.64035	0.0119049	0.000374129	0.000353739
GOTERM_BP_DIRECT	GO:0060326~cell chemotaxis	12	2.67857	4.5942e-06	PDGFRA, VCAM1, CXCL12, LOX, CCL6, LPAR1, ENPP2, ACKR3, CXCR4, CXCL14, CCL21A, ENG	431	94	20408	6.04473	0.0132348	0.000403593	0.000381597
GOTERM_BP_DIRECT	GO:0030574~collagen catabolic process	9	2.00893	5.57081e-06	MMP23, MRC2, ADAMTS2, MMP14, CTSL, CTSK, MMP2, MMP3, CTSB	431	47	20408	9.06709	0.0160256	0.000474993	0.000449105
GOTERM_BP_DIRECT	GO:0085029~extracellular matrix assembly	6	1.33929	6.94331e-06	FKBP10, TGFB1, COL1A2, ELN, HAS1, GPM6B	431	14	20408	20.293	0.0199343	0.000570892	0.000539778
GOTERM_BP_DIRECT	GO:0045807~positive regulation of endocytosis	8	1.78571	7.08938e-06	ITGB1, CD63, DAB2, LRP1, BIN1, CAV1, GPC3, CCL19	431	35	20408	10.8229	0.0203494	0.000570892	0.000539778
GOTERM_BP_DIRECT	GO:0001568~blood vessel development	11	2.45536	9.5839e-06	TGFBR3, COL1A1, EGFL7, COL3A1, MEF2C, COL1A2, LOX, COL5A1, LAMA4, PLPP3, ANTXR1	431	83	20408	6.27535	0.0274108	0.000734427	0.0006944
GOTERM_BP_DIRECT	GO:0032731~positive regulation of interleukin-1 beta production	10	2.23214	9.62685e-06	IL6, TYROBP, IFI204, IFI205, IFI211, LPL, CD36, CCL19, IFI202B, CCN1	431	66	20408	7.1743	0.0275319	0.000734427	0.0006944
GOTERM_BP_DIRECT	GO:2001046~positive regulation of integrin-mediated signaling pathway	6	1.33929	1.02349e-05	CD63, DAB2, LAMA2, LAMB1, LAMC1, NID1	431	15	20408	18.9401	0.0292453	0.000740074	0.000699739
GOTERM_BP_DIRECT	GO:0045766~positive regulation of angiogenesis	15	3.34821	1.0295e-05	ITGB1, ECM1, GRN, RAMP2, CCL11, AQP1, TGFBR2, C3, SMOC2, CDH5, LRG1, SFRP2, EMILIN2, CD34, ENG	431	164	20408	4.33082	0.0294144	0.000740074	0.000699739
GOTERM_BP_DIRECT	GO:0002548~monocyte chemotaxis	8	1.78571	1.04667e-05	CCL8, CCL11, CCL7, RPS19, CCL6, CCL2, CCL19, CCL21A	431	37	20408	10.2379	0.0298976	0.000740074	0.000699739
GOTERM_BP_DIRECT	GO:0007568~aging	15	3.34821	1.35556e-05	TGFB1, VCAM1, ACE, IGFBP5, MMP2, SERPINF1, TGFBR2, MT-ATP6, KRT14, PENK, TSPO, SERPING1, CCL2, APOD, TIMP1	431	168	20408	4.22771	0.0385488	0.000935657	0.000884663
GOTERM_BP_DIRECT	GO:0010629~negative regulation of gene expression	24	5.35714	1.44852e-05	MEF2C, TGFB1, ACE, LRP1, SERPINF1, ZBTB20, IGF1, TGFBR3, CLDN5, C1QTNF3, OLFM1, SFRP2, CREB3L1, ID2, MYADM, PMP22, TCF4, FYN, CD36, CD34, CRYAB, FGFR1, ENG, RBMS3	431	399	20408	2.84814	0.0411373	0.000976572	0.000923347
GOTERM_BP_DIRECT	GO:0030334~regulation of cell migration	13	2.90179	1.58939e-05	EGFL7, LAMA2, LAMA4, MMP3, CXCR4, KRT5, THY1, NTN1, CXCL12, TMSB4X, ENPP2, PECAM1, TMSB10	431	127	20408	4.84689	0.0450466	0.00104719	0.000990118
GOTERM_BP_DIRECT	GO:0001649~osteoblast differentiation	12	2.67857	1.92513e-05	TGFBR3, COL1A1, MEF2C, LOX, IGFBP5, GPNMB, CREB3L1, PENK, TWIST2, TWIST1, IGF1, CCN1	431	109	20408	5.21288	0.0542994	0.00124021	0.00117262
GOTERM_BP_DIRECT	GO:0010977~negative regulation of neuron projection development	11	2.45536	2.18044e-05	DAB2, PTPRS, LGALS1, EFEMP1, LRP1, CTSZ, STMN2, LPAR1, PMP22, VIM, ITM2C	431	91	20408	5.72367	0.0612756	0.00136011	0.00128598
GOTERM_BP_DIRECT	GO:0010628~positive regulation of gene expression	31	6.91964	2.24e-05	CSF1R, CEBPB, RAMP2, PID1, CSF1, TWIST1, FBLN1, CDH5, CYP26B1, MUSTN1, CCL2, CD36, OSR2, CD74, MEF2C, GSN, TGFB1, CAV1, RPL23, FN1, IGF1, CLDN5, OLFM1, IL6, TYROBP, ID2, PMP22, SPRY2, VIM, RBMS3, ENG	431	619	20408	2.37134	0.0628959	0.00136011	0.00128598
GOTERM_BP_DIRECT	GO:0002693~positive regulation of cellular extravasation	5	1.11607	2.252e-05	PLVAP, PECAM1, CCL2, THY1, ICAM1	431	9	20408	26.3057	0.0632217	0.00136011	0.00128598
GOTERM_BP_DIRECT	GO:0008283~cell proliferation	22	4.91071	2.41245e-05	IFNAR2, ITGB1, OSR2, CSF1R, CD74, RIAN, TGFB1, LRP1, CSF1, CAV1, ODC1, TWIST2, IGF1, NTN1, TGFBR3, KITL, PDPN, GAS1, TGFBI, GLUL, IL11RA1, FGFR1	431	356	20408	2.92615	0.0675706	0.00142728	0.00134949
GOTERM_BP_DIRECT	GO:0032355~response to estradiol	12	2.67857	2.4885e-05	SOCS2, COL1A1, GRN, TGFB1, HPGD, MAP1B, ARPC1B, PENK, TXNIP, PAM, CXCL2, CRYAB	431	112	20408	5.07325	0.069625	0.00144284	0.0013642
GOTERM_BP_DIRECT	GO:0032964~collagen biosynthetic process	5	1.11607	3.69085e-05	RCN3, COL1A1, COL5A1, SERPINH1, P3H3	431	10	20408	23.6752	0.101507	0.00209799	0.00198365
GOTERM_BP_DIRECT	GO:0048247~lymphocyte chemotaxis	7	1.5625	3.97945e-05	CCL8, CCL11, CCL7, CCL6, CCL2, CCL19, CCL21A	431	31	20408	10.692	0.108996	0.00221854	0.00209763
GOTERM_BP_DIRECT	GO:0045669~positive regulation of osteoblast differentiation	10	2.23214	4.20581e-05	IFITM3, CEBPB, IL6, MEF2C, SFRP2, CEBPD, IFI204, IGF1, CCN1, FERMT2	431	79	20408	5.99371	0.114826	0.0023005	0.00217512
GOTERM_BP_DIRECT	GO:0010811~positive regulation of cell-substrate adhesion	8	1.78571	4.62179e-05	ITGB1, SMOC2, CCDC80, ECM2, ABI3BP, CCN1, NID1, FBLN2	431	46	20408	8.23484	0.125441	0.00248122	0.00234599
GOTERM_BP_DIRECT	GO:2000147~positive regulation of cell motility	7	1.5625	4.81131e-05	CSF1R, CAVIN1, PDPN, TWIST1, CCL19, NTN1, CCL21A	431	32	20408	10.3579	0.130234	0.002536	0.00239778
GOTERM_BP_DIRECT	GO:0001938~positive regulation of endothelial cell proliferation	10	2.23214	6.85766e-05	ECM1, EGFL7, CCL11, LRG1, CXCL12, CAV1, CCL2, CDH13, CYBA, HSPG2	431	84	20408	5.63695	0.180351	0.00355006	0.00335658
GOTERM_BP_DIRECT	GO:0031100~animal organ regeneration	8	1.78571	9.13186e-05	TGFBR3, TGFB1, CXCL12, ACE, CCL2, MT-CYTB, LCP1, TGFBR2	431	51	20408	7.42751	0.232668	0.00464443	0.0043913
GOTERM_BP_DIRECT	GO:0035458~cellular response to interferon-beta	9	2.00893	0.000109629	IFNAR2, IFITM2, IFI204, IFI205, IRF1, IFI203, IFI211, IFI202B, IIGP1	431	70	20408	6.0879	0.272355	0.00547958	0.00518093
GOTERM_BP_DIRECT	GO:0050680~negative regulation of epithelial cell proliferation	10	2.23214	0.00011774	TGFBR3, RIAN, DAB2, MEF2C, TGFB1, SFRP2, MAGED1, GPC3, GAS1, NUPR1	431	90	20408	5.26115	0.289272	0.00578522	0.00546992
GOTERM_BP_DIRECT	GO:0001501~skeletal system development	12	2.67857	0.000137812	JAG2, COL1A1, COL18A1, CLEC3B, COL3A1, VCAN, MMP14, TGFB1, COL1A2, COL5A2, HEXA, FBN1	431	135	20408	4.20892	0.329466	0.00665859	0.00629569
GOTERM_BP_DIRECT	GO:0045785~positive regulation of cell adhesion	9	2.00893	0.00014776	SELP, CD63, DAB2, CXCL12, LAMA2, CCL2, LAMB1, LAMC1, NID1	431	73	20408	5.83771	0.348538	0.00696201	0.00658257
GOTERM_BP_DIRECT	GO:0045600~positive regulation of fat cell differentiation	8	1.78571	0.000148894	CEBPB, SFRP2, RARRES2, ID2, FNDC3B, LPL, IGF1, MEDAG	431	55	20408	6.88732	0.350677	0.00696201	0.00658257
GOTERM_BP_DIRECT	GO:0045666~positive regulation of neuron differentiation	11	2.45536	0.000161624	SOCS2, ITGB1, IL6, MEF2C, CXCL12, MAP1B, TIMP2, TCF4, ARHGEF2, NBL1, FGFR1	431	115	20408	4.52916	0.374215	0.00743729	0.00703194
GOTERM_BP_DIRECT	GO:0008347~glial cell migration	5	1.11607	0.000164524	VCAN, FN1, NDN, TSPO, CCL2	431	14	20408	16.9108	0.379457	0.00745244	0.00704627
GOTERM_BP_DIRECT	GO:0071346~cellular response to interferon-gamma	11	2.45536	0.00017361	CCL8, CCL11, GSN, CCL7, CCL6, DAPK1, CCL2, VIM, CCL19, CCL21A, H2-AB1	431	116	20408	4.49012	0.395596	0.00774301	0.007321
GOTERM_BP_DIRECT	GO:0050679~positive regulation of epithelial cell proliferation	10	2.23214	0.000178597	OSR2, IL6, GRN, TGFB1, HTRA1, TWIST1, GAS1, IGF1, CYP7B1, GLUL	431	95	20408	4.98425	0.404276	0.00784475	0.0074172
GOTERM_BP_DIRECT	GO:0006956~complement activation	6	1.33929	0.000185171	C3, C4B, C1RB, C1RA, C1S1, C2	431	26	20408	10.927	0.415528	0.00789428	0.00746403
GOTERM_BP_DIRECT	GO:0048245~eosinophil chemotaxis	6	1.33929	0.000185171	CCL8, CCL11, CCL7, CCL6, CCL2, CCL21A	431	26	20408	10.927	0.415528	0.00789428	0.00746403
GOTERM_BP_DIRECT	GO:0007160~cell-matrix adhesion	10	2.23214	0.000193467	ITGB1, CD63, COL3A1, TNXB, VCAM1, FN1, ITGBL1, NID1, CD34, FERMT2	431	96	20408	4.93233	0.429424	0.00812842	0.00768541
GOTERM_BP_DIRECT	GO:0043542~endothelial cell migration	7	1.5625	0.000203427	DPP4, ZEB2, ADGRA2, PECAM1, CDH13, FSTL1, LOXL2	431	41	20408	8.08421	0.445672	0.00830612	0.00785342
GOTERM_BP_DIRECT	GO:0048701~embryonic cranial skeleton morphogenesis	7	1.5625	0.000203427	PDGFRA, MMP14, PRRX1, TWIST2, TWIST1, GAS1, TGFBR2	431	41	20408	8.08421	0.445672	0.00830612	0.00785342
GOTERM_BP_DIRECT	GO:0030155~regulation of cell adhesion	8	1.78571	0.000208979	JAG2, TNXB, GSN, LAMA2, LAMA4, PDPN, PLAUR, CXCR4	431	58	20408	6.53108	0.454527	0.00831387	0.00786075
GOTERM_BP_DIRECT	GO:0002181~cytoplasmic translation	10	2.23214	0.000209352	RPS28, RPS19, RPL18A, RPL21, RPS18, RPL27A, RPS5, RPL23, RPS20, RPS24	431	97	20408	4.88148	0.455118	0.00831387	0.00786075
GOTERM_BP_DIRECT	GO:2000343~positive regulation of chemokine (C-X-C motif) ligand 2 production	5	1.11607	0.00022063	CD74, TGFB1, LRP1, LPL, CCN1	431	15	20408	15.7834	0.472653	0.00864331	0.00817224
GOTERM_BP_DIRECT	GO:0060325~face morphogenesis	7	1.5625	0.000233157	COL1A1, PDGFRA, TGFB1, CRISPLD2, SCHIP1, MMP2, TWIST2	431	42	20408	7.89172	0.491471	0.00901229	0.0085211
GOTERM_BP_DIRECT	GO:0043547~positive regulation of GTPase activity	14	3.125	0.000251274	ITGB1, CCL11, RGS16, THY1, ICAM1, CCL8, CCL7, BIN1, CCL6, CCL2, CCL19, FERMT2, CCL21A, S100A10	431	194	20408	3.41704	0.517506	0.00958479	0.00906241
GOTERM_BP_DIRECT	GO:0048146~positive regulation of fibroblast proliferation	9	2.00893	0.000256979	PDGFRA, CD74, TGFB1, FNDC3B, FN1, FBLN1, CD248, IGF1, AQP1	431	79	20408	5.39434	0.525425	0.0096751	0.00914779
GOTERM_BP_DIRECT	GO:0071560~cellular response to transforming growth factor beta stimulus	9	2.00893	0.000280364	COL1A1, CLEC3B, DAB2, MEF2C, TGFB1, CAV1, PENK, FYN, FBN1	431	80	20408	5.32691	0.556549	0.0104202	0.00985226
GOTERM_BP_DIRECT	GO:0006518~peptide metabolic process	5	1.11607	0.000289296	ACE, CPXM1, AEBP1, CPZ, PAM	431	16	20408	14.797	0.567892	0.0106161	0.0100375
GOTERM_BP_DIRECT	GO:0007507~heart development	18	4.01786	0.000300624	RAMP2, NRP2, MEF2C, TGFB1, IFITM2, VCAM1, MMP2, FN1, BICC1, TGFBR2, VCAN, COL3A1, LOX, ID2, PDLIM4, PAM, FBN1, ENG	431	307	20408	2.77624	0.581861	0.0108939	0.0103001
GOTERM_BP_DIRECT	GO:0014012~peripheral nervous system axon regeneration	4	0.892857	0.000305254	MAP1B, MMP2, TSPO, APOD	431	7	20408	27.0573	0.58744	0.0109251	0.0103297
GOTERM_BP_DIRECT	GO:0060021~palate development	9	2.00893	0.000332357	TGFBR3, OSR2, PDGFRA, MEF2C, PRRX1, SCHIP1, TWIST1, GAS1, TGFBR2	431	82	20408	5.19699	0.618633	0.01175	0.0111096
GOTERM_BP_DIRECT	GO:0032963~collagen metabolic process	5	1.11607	0.000372043	TGFBR3, TNXB, COL1A2, PLOD3, P3H3	431	17	20408	13.9266	0.660108	0.0129946	0.0122864
GOTERM_BP_DIRECT	GO:0043065~positive regulation of apoptotic process	21	4.6875	0.000383986	ITGB1, STEAP3, TGFB1, ACE, HPGD, DAPK1, MMP2, HTRA1, LPAR1, GADD45G, OLFM1, IL6, LGALS1, SFRP2, BIN1, IRF1, TSPO, EMILIN2, TXNIP, NUPR1, CCN1	431	403	20408	2.46739	0.671682	0.0132521	0.0125298
GOTERM_BP_DIRECT	GO:0017185~peptidyl-lysine hydroxylation	4	0.892857	0.000480773	FKBP10, PLOD3, P3H3, PLOD1	431	8	20408	23.6752	0.752062	0.0163972	0.0155035
GOTERM_BP_DIRECT	GO:0071333~cellular response to glucose stimulus	9	2.00893	0.000497386	VCAM1, ACE, SERPINF1, CCL2, ZBTB20, CYBA, IGF1, SLC29A1, ICAM1	431	87	20408	4.89831	0.763729	0.0167665	0.0158527
GOTERM_BP_DIRECT	GO:0030336~negative regulation of cell migration	12	2.67857	0.000510306	IFITM3, CLDN5, CD74, EGFL7, SFRP2, IGFBP5, ABHD2, EMILIN2, DPEP1, THY1, PODN, ENG	431	157	20408	3.61913	0.772423	0.0168324	0.0159151
GOTERM_BP_DIRECT	GO:0032640~tumor necrosis factor production	6	1.33929	0.000510954	SPON2, FCER1G, TWIST2, TWIST1, LBP, CD36	431	32	20408	8.87819	0.77285	0.0168324	0.0159151
GOTERM_BP_DIRECT	GO:0006508~proteolysis	27	6.02679	0.000551934	CPQ, HTRA3, CTSZ, HTRA1, AEBP1, CPZ, C2, MMP23, ADAMTS4, DPP4, SDCBP, ADAMTS5, ADAMTS2, C1S1, CAPNS1, CTSL, CTSK, CTSB, C1RB, C1RA, ACE, MMP2, MMP3, PCOLCE, MMP14, BMP1, DPEP1	431	608	20408	2.10273	0.798315	0.0179782	0.0169983
GOTERM_BP_DIRECT	GO:0007275~multicellular organism development	41	9.15179	0.000563959	CSF1R, NRP2, LRP1, SEMA3B, ECSCR, TWIST2, TNFAIP2, TWIST1, FSTL1, CDH5, DPYSL2, CREB3L1, PDPN, FYN, FAM3C, JAG2, PDGFRA, EGFL7, MEF2C, IFI204, PRRX1, TNFSF12, EBF1, BICC1, DKK2, GADD45G, GREM2, OLFM1, DAB2, SFRP2, BMP1, BIN1, ID2, MGP, SPRY2, CDH13, ACKR3, TCF4, ARHGEF2, PLPP3, FGFR1	431	1099	20408	1.76648	0.805231	0.0181657	0.0171757
GOTERM_BP_DIRECT	GO:0014912~negative regulation of smooth muscle cell migration	5	1.11607	0.000586012	EGFL7, LRP1, IGFBP5, ABHD2, CAV1	431	19	20408	12.4606	0.817304	0.0186687	0.0176512
GOTERM_BP_DIRECT	GO:0002062~chondrocyte differentiation	8	1.78571	0.000671189	OSR2, COL3A1, MEF2C, TGFB1, MUSTN1, TGFBI, HSPG2, FGFR1	431	70	20408	5.41147	0.857313	0.0211498	0.0199971
GOTERM_BP_DIRECT	GO:0055093~response to hyperoxia	5	1.11607	0.000720406	MT-ATP6, COL1A1, MMP2, PDPN, MT-CYTB	431	20	20408	11.8376	0.876304	0.0224565	0.0212326
GOTERM_BP_DIRECT	GO:0009887~animal organ morphogenesis	12	2.67857	0.000734967	PDGFRA, GREM2, TGFB1, LAMA2, GPC3, CXCR4, LAMB1, LAMC1, NTN1, HSPG2, NBL1, TGFBR2	431	164	20408	3.46466	0.881422	0.0226667	0.0214313
GOTERM_BP_DIRECT	GO:0046597~negative regulation of viral entry into host cell	6	1.33929	0.000782106	IFITM3, CD74, GSN, IFITM2, PTX3, LY6E	431	35	20408	8.1172	0.896584	0.0238666	0.0225658
GOTERM_BP_DIRECT	GO:0001503~ossification	12	2.67857	0.00081247	COL1A1, IGSF10, ECM1, CLEC3B, MMP14, BMP1, CSF1, COL5A2, CLEC11A, MGP, TWIST1, GPM6B	431	166	20408	3.42292	0.905308	0.0245349	0.0231977
GOTERM_BP_DIRECT	GO:0050766~positive regulation of phagocytosis	8	1.78571	0.00093769	C3, FCER1G, LRP1, CYBA, PTX3, PLA2G5, CD36, MFGE8	431	74	20408	5.11896	0.934163	0.0280244	0.026497
GOTERM_BP_DIRECT	GO:0070831~basement membrane assembly	4	0.892857	0.000998325	RAMP2, PLOD3, LAMB1, LAMC1	431	10	20408	18.9401	0.944789	0.0294121	0.0278091
GOTERM_BP_DIRECT	GO:0032967~positive regulation of collagen biosynthetic process	6	1.33929	0.00101456	TGFB1, CREB3L1, CCL2, VIM, LTBP1, ENG	431	37	20408	7.67843	0.947331	0.0294121	0.0278091
GOTERM_BP_DIRECT	GO:0032570~response to progesterone	6	1.33929	0.00101456	TGFB1, ABHD2, CAV1, TSPO, TXNIP, CCL2	431	37	20408	7.67843	0.947331	0.0294121	0.0278091
GOTERM_BP_DIRECT	GO:0071230~cellular response to amino acid stimulus	11	2.45536	0.00113674	COL1A1, PDGFRA, CEBPB, COL3A1, COL1A2, COL16A1, COL4A1, MMP2, COL5A2, MMP3, COL6A1	431	147	20408	3.54322	0.963059	0.0326279	0.0308496
GOTERM_BP_DIRECT	GO:0035904~aorta development	6	1.33929	0.00114832	COL3A1, EFEMP2, LOX, CXCR4, LTBP1, LOXL1	431	38	20408	7.47637	0.96428	0.0326371	0.0308584
GOTERM_BP_DIRECT	GO:0001570~vasculogenesis	8	1.78571	0.00118736	TGFBR3, EGFL7, RAMP2, TGFB1, CAV1, ACKR3, TGFBR2, ENG	431	77	20408	4.91952	0.968108	0.033419	0.0315976
GOTERM_BP_DIRECT	GO:0055096~low-density lipoprotein particle mediated signaling	3	0.669643	0.00131024	CDH13, LPL, CD36	431	3	20408	47.3503	0.977678	0.0359399	0.0339811
GOTERM_BP_DIRECT	GO:0031640~killing of cells of other organism	9	2.00893	0.00133333	CCL8, CCL11, CXCL12, RPS19, LYZ2, FGL2, CCL19, CXCL14, CCL21A	431	101	20408	4.21934	0.979126	0.0359399	0.0339811
GOTERM_BP_DIRECT	GO:0032956~regulation of actin cytoskeleton organization	9	2.00893	0.00133333	CSF1R, TGFB1, LRP1, ESAM, RHOC, CORO1A, PAM, GPM6B, RND1	431	101	20408	4.21934	0.979126	0.0359399	0.0339811
GOTERM_BP_DIRECT	GO:0048048~embryonic eye morphogenesis	4	0.892857	0.00135131	MFAP5, EFEMP1, MFAP2, FBN1	431	11	20408	17.2183	0.980188	0.0359399	0.0339811
GOTERM_BP_DIRECT	GO:0008354~germ cell migration	4	0.892857	0.00135131	ITGB1, TGFB1, CXCL12, CXCR4	431	11	20408	17.2183	0.980188	0.0359399	0.0339811
GOTERM_BP_DIRECT	GO:0033622~integrin activation	4	0.892857	0.00135131	CXCL12, COL16A1, FN1, FERMT2	431	11	20408	17.2183	0.980188	0.0359399	0.0339811
GOTERM_BP_DIRECT	GO:0042476~odontogenesis	6	1.33929	0.00145441	OSR2, CSF1, TWIST1, GAS1, LAMB1, PAM	431	40	20408	7.10255	0.985314	0.0383302	0.0362412
GOTERM_BP_DIRECT	GO:0071711~basement membrane organization	5	1.11607	0.00147825	ITGB1, COL3A1, COL4A1, CAV1, PMP22	431	24	20408	9.86466	0.986297	0.0383785	0.0362868
GOTERM_BP_DIRECT	GO:0030514~negative regulation of BMP signaling pathway	7	1.5625	0.00148272	GREM2, SFRP2, TNFAIP6, CAV1, HTRA3, HTRA1, NBL1	431	59	20408	5.61784	0.986473	0.0383785	0.0362868
GOTERM_BP_DIRECT	GO:0001569~branching involved in blood vessel morphogenesis	6	1.33929	0.00162815	CXCL12, SFRP2, COL4A1, CXCR4, TGFBR2, ENG	431	41	20408	6.92932	0.991134	0.0417701	0.0394935
GOTERM_BP_DIRECT	GO:0031295~T cell costimulation	5	1.11607	0.00173084	DPP4, LGALS1, CAV1, CCL19, CCL21A	431	25	20408	9.47007	0.99342	0.0436322	0.0412542
GOTERM_BP_DIRECT	GO:0010759~positive regulation of macrophage chemotaxis	5	1.11607	0.00173084	CSF1R, CSF1, RARRES2, CCL2, CCL21A	431	25	20408	9.47007	0.99342	0.0436322	0.0412542
GOTERM_BP_DIRECT	GO:0097435~supramolecular fiber organization	4	0.892857	0.0017737	MFAP5, MFAP4, COL3A1, COL5A1	431	12	20408	15.7834	0.994191	0.0439484	0.0415531
GOTERM_BP_DIRECT	GO:0045926~negative regulation of growth	4	0.892857	0.0017737	IGFBP5, GPC3, MT2, MT1	431	12	20408	15.7834	0.994191	0.0439484	0.0415531
GOTERM_BP_DIRECT	GO:0043066~negative regulation of apoptotic process	28	6.25	0.00179303	ITGB1, CSF1R, LRP1, TWIST2, TWIST1, FSTL1, AQP1, SOCS3, PDPN, PIM1, TIMP1, CCN1, IER3, CD74, DAPK1, PLAUR, FN1, IGF1, IL6, DAB2, KITL, SPRY2, DPEP1, GAS1, ANGPTL4, NUPR1, SGK1, CRYAB	431	695	20408	1.90764	0.994508	0.0440508	0.04165
GOTERM_BP_DIRECT	GO:0002687~positive regulation of leukocyte migration	5	1.11607	0.00201187	SELP, CSF1, KITL, PECAM1, CCL2	431	26	20408	9.10584	0.997092	0.0488162	0.0461556
GOTERM_BP_DIRECT	GO:1904646~cellular response to beta-amyloid	6	1.33929	0.00202068	VCAM1, LRP1, FYN, IGF1, CD36, ICAM1	431	43	20408	6.60703	0.997165	0.0488162	0.0461556
GOTERM_BP_DIRECT	GO:0007229~integrin-mediated signaling pathway	9	2.00893	0.00204547	ITGB1, COL3A1, TYROBP, FCER1G, FN1, ITGBL1, THY1, PLPP3, FERMT2	431	108	20408	3.94586	0.997363	0.0490067	0.0463358
GOTERM_BP_DIRECT	GO:0048661~positive regulation of smooth muscle cell proliferation	8	1.78571	0.00225796	IL6, TGFB1, ID2, MMP2, CDH13, CYBA, IGF1, TGFBR2	431	86	20408	4.40468	0.998578	0.0536544	0.0507301
GOTERM_BP_DIRECT	GO:2000353~positive regulation of endothelial cell apoptotic process	5	1.11607	0.00232292	COL18A1, TGFB1, ECSCR, CCL2, CD248	431	27	20408	8.76858	0.998822	0.0547491	0.0517651
GOTERM_BP_DIRECT	GO:0048050~post-embryonic eye morphogenesis	3	0.669643	0.00258391	EFEMP1, MFAP2, FBN1	431	4	20408	35.5128	0.999449	0.0594504	0.0562103
GOTERM_BP_DIRECT	GO:1905523~positive regulation of macrophage migration	3	0.669643	0.00258391	CSF1R, MMP14, CSF1	431	4	20408	35.5128	0.999449	0.0594504	0.0562103
GOTERM_BP_DIRECT	GO:2000427~positive regulation of apoptotic cell clearance	3	0.669643	0.00258391	C3, CCL2, C2	431	4	20408	35.5128	0.999449	0.0594504	0.0562103
GOTERM_BP_DIRECT	GO:0001775~cell activation	4	0.892857	0.00284417	TGFB1, FN1, IGF1, TIMP1	431	14	20408	13.5287	0.999741	0.0644161	0.0609053
GOTERM_BP_DIRECT	GO:0051149~positive regulation of muscle cell differentiation	4	0.892857	0.00284417	LAMA2, LAMB1, LAMC1, NID1	431	14	20408	13.5287	0.999741	0.0644161	0.0609053
GOTERM_BP_DIRECT	GO:0003180~aortic valve morphogenesis	5	1.11607	0.00304124	ADAMTS5, TGFB1, ELN, TWIST1, TGFBR2	431	29	20408	8.16385	0.999854	0.0678196	0.0641233
GOTERM_BP_DIRECT	GO:0060252~positive regulation of glial cell proliferation	5	1.11607	0.00304124	IL6, TSPO, IGF1, VIM, NTN1	431	29	20408	8.16385	0.999854	0.0678196	0.0641233
GOTERM_BP_DIRECT	GO:0040008~regulation of growth	7	1.5625	0.00307456	SOCS3, IGFBP5, IGFBP4, SELENOP, GPC3, NDN, TGFBR2	431	68	20408	4.8743	0.999868	0.0680392	0.064331
GOTERM_BP_DIRECT	GO:0030501~positive regulation of bone mineralization	6	1.33929	0.00329896	OSR2, CSF1R, MEF2C, TGFB1, CCN1, GPM6B	431	48	20408	5.91879	0.999931	0.0724521	0.0685033
GOTERM_BP_DIRECT	GO:0010761~fibroblast migration	5	1.11607	0.00345153	SCHIP1, FNDC3B, PMP22, CD248, AQP1	431	30	20408	7.89172	0.999956	0.0746716	0.0706019
GOTERM_BP_DIRECT	GO:0051894~positive regulation of focal adhesion assembly	5	1.11607	0.00345153	COL16A1, ENPP2, THY1, FERMT2, S100A10	431	30	20408	7.89172	0.999956	0.0746716	0.0706019
GOTERM_BP_DIRECT	GO:0010744~positive regulation of macrophage derived foam cell differentiation	4	0.892857	0.00350006	CSF1, LPL, PLA2G5, CD36	431	15	20408	12.6268	0.999962	0.0747033	0.0706319
GOTERM_BP_DIRECT	GO:0061844~antimicrobial humoral immune response mediated by antimicrobial peptide	10	2.23214	0.00351309	CCL8, CCL11, CXCL12, RPS19, CXCL1, CCL19, CXCL14, CXCL2, CCL21A, PF4	431	144	20408	3.28822	0.999963	0.0747033	0.0706319
GOTERM_BP_DIRECT	GO:0043410~positive regulation of MAPK cascade	12	2.67857	0.00355521	CD74, IL6, C1QTNF2, IGFBP4, PSAP, TIMP2, LPAR1, IGF1, CD36, IGFBP6, FGFR1, GADD45G	431	200	20408	2.84102	0.999967	0.0747033	0.0706319
GOTERM_BP_DIRECT	GO:0070830~bicellular tight junction assembly	7	1.5625	0.00355607	ITGB1, CDH5, CLDN5, CLDN10, RAMP2, PECAM1, ESAM	431	70	20408	4.73503	0.999967	0.0747033	0.0706319
GOTERM_BP_DIRECT	GO:0001837~epithelial to mesenchymal transition	6	1.33929	0.00361145	TGFBR3, RIAN, TGFB1, LOXL2, FGFR1, ENG	431	49	20408	5.798	0.999972	0.0753208	0.0712157
GOTERM_BP_DIRECT	GO:0090263~positive regulation of canonical Wnt signaling pathway	9	2.00893	0.0037343	COL1A1, ZEB2, TGFB1, SFRP2, ADGRA2, CAV1, GPC3, DKK2, SULF2	431	119	20408	3.58112	0.999981	0.076966	0.0727712
GOTERM_BP_DIRECT	GO:0009410~response to xenobiotic stimulus	16	3.57143	0.00374343	TGFB1, ACE, MMP2, MGST1, LPL, CYBA, TGFBR2, COL1A1, SFRP2, LOX, MAP1B, TSPO, TXNIP, MT-CYTB, PAM, ENG	431	323	20408	2.34553	0.999981	0.076966	0.0727712
GOTERM_BP_DIRECT	GO:0007159~leukocyte cell-cell adhesion	5	1.11607	0.00389789	SELP, ITGB1, VCAM1, PECAM1, ICAM1	431	31	20408	7.63715	0.999988	0.0790208	0.0747141
GOTERM_BP_DIRECT	GO:0048535~lymph node development	5	1.11607	0.00389789	TGFB1, ID2, PDPN, CD248, CCL21A	431	31	20408	7.63715	0.999988	0.0790208	0.0747141
GOTERM_BP_DIRECT	GO:0030512~negative regulation of transforming growth factor beta receptor signaling pathway	8	1.78571	0.00395413	TGFBR3, LRP1, CAV1, HTRA3, HTRA1, SPRY2, ASPN, VASN	431	95	20408	3.9874	0.99999	0.0796043	0.0752658
GOTERM_BP_DIRECT	GO:0006898~receptor-mediated endocytosis	7	1.5625	0.00409147	IFITM3, DAB2, SCARA5, LRP1, CD36, HSPG2, TGFBR2	431	72	20408	4.60351	0.999993	0.0799391	0.0755823
GOTERM_BP_DIRECT	GO:0045668~negative regulation of osteoblast differentiation	7	1.5625	0.00409147	TNFAIP6, IGFBP5, ID2, TWIST2, FNDC3B, TWIST1, FGFR1	431	72	20408	4.60351	0.999993	0.0799391	0.0755823
GOTERM_BP_DIRECT	GO:0051216~cartilage development	8	1.78571	0.00418977	COL3A1, BMP1, SFRP2, PRRX1, MGP, TIMP1, TGFBR2, SULF2	431	96	20408	3.94586	0.999995	0.0799391	0.0755823
GOTERM_BP_DIRECT	GO:0006590~thyroid hormone generation	4	0.892857	0.004241	CPQ, CTSL, CTSK, CTSB	431	16	20408	11.8376	0.999996	0.0799391	0.0755823
GOTERM_BP_DIRECT	GO:0008228~opsonization	3	0.669643	0.00424651	SPON2, PTX3, LBP	431	5	20408	28.4102	0.999996	0.0799391	0.0755823
GOTERM_BP_DIRECT	GO:0035702~monocyte homeostasis	3	0.669643	0.00424651	CSF1R, CSF1, CCL2	431	5	20408	28.4102	0.999996	0.0799391	0.0755823
GOTERM_BP_DIRECT	GO:0048002~antigen processing and presentation of peptide antigen	3	0.669643	0.00424651	CTSL, H2-AA, H2-AB1	431	5	20408	28.4102	0.999996	0.0799391	0.0755823
GOTERM_BP_DIRECT	GO:0010560~positive regulation of glycoprotein biosynthetic process	3	0.669643	0.00424651	IGF1, CCL19, CCL21A	431	5	20408	28.4102	0.999996	0.0799391	0.0755823
GOTERM_BP_DIRECT	GO:0048592~eye morphogenesis	3	0.669643	0.00424651	COL5A1, COL5A2, GAS1	431	5	20408	28.4102	0.999996	0.0799391	0.0755823
GOTERM_BP_DIRECT	GO:0018057~peptidyl-lysine oxidation	3	0.669643	0.00424651	LOX, LOXL1, LOXL2	431	5	20408	28.4102	0.999996	0.0799391	0.0755823
GOTERM_BP_DIRECT	GO:0043154~negative regulation of cysteine-type endopeptidase activity involved in apoptotic process	7	1.5625	0.00438046	IL6, SFRP2, DPEP1, IGF1, IFI202B, CRYAB, AQP1	431	73	20408	4.54044	0.999997	0.0805204	0.0761319
GOTERM_BP_DIRECT	GO:0030511~positive regulation of transforming growth factor beta receptor signaling pathway	5	1.11607	0.00438174	TGFBR3, SDCBP, ZEB2, DAB2, LRG1	431	32	20408	7.39849	0.999997	0.0805204	0.0761319
GOTERM_BP_DIRECT	GO:0035987~endodermal cell differentiation	5	1.11607	0.00438174	MMP14, MMP2, COL6A1, FN1, LAMB1	431	32	20408	7.39849	0.999997	0.0805204	0.0761319
GOTERM_BP_DIRECT	GO:0002376~immune system process	23	5.13393	0.00438849	IFITM3, C1RB, SPON2, CSF1R, CD74, C1RA, IFITM2, FCER1G, IFI204, CSF1, MMP3, H2-AA, IIGP1, C2, C3, TYROBP, C1S1, IRF1, SERPING1, FYN, ARHGEF2, LBP, H2-AB1	431	563	20408	1.93438	0.999997	0.0805204	0.0761319
GOTERM_BP_DIRECT	GO:0001822~kidney development	11	2.45536	0.00459678	CYP26B1, ACE, HPGD, SCHIP1, SERPINF1, ODC1, GPC3, CXCR4, BICC1, FBN1, SULF2	431	178	20408	2.92615	0.999998	0.0838116	0.0792438
GOTERM_BP_DIRECT	GO:0031623~receptor internalization	6	1.33929	0.00467591	ITGB1, RAMP2, FCER1G, CAV1, ACKR3, CD36	431	52	20408	5.4635	0.999999	0.0841954	0.0796066
GOTERM_BP_DIRECT	GO:0030316~osteoclast differentiation	6	1.33929	0.00467591	CSF1R, TYROBP, TGFB1, FCER1G, CSF1, GPC3	431	52	20408	5.4635	0.999999	0.0841954	0.0796066
GOTERM_BP_DIRECT	GO:0032720~negative regulation of tumor necrosis factor production	7	1.5625	0.00500323	GPNMB, TWIST2, TWIST1, TSPO, IGF1, LBP, CD34	431	75	20408	4.41937	1	0.0895331	0.0846534
GOTERM_BP_DIRECT	GO:0043116~negative regulation of vascular permeability	4	0.892857	0.00507007	AKAP12, CLDN5, RAMP2, FERMT2	431	17	20408	11.1413	1	0.0901725	0.085258
GOTERM_BP_DIRECT	GO:0045471~response to ethanol	9	2.00893	0.00527042	CLDN5, CSF3, VCAM1, HPGD, PENK, CCL2, FYN, MT-CYTB, IGF1	431	126	20408	3.38217	1	0.0931643	0.0880867
GOTERM_BP_DIRECT	GO:1901215~negative regulation of neuron death	7	1.5625	0.00533788	IL6, CSF3, CSF1, GPNMB, SERPINF1, IGF1, CD34	431	76	20408	4.36122	1	0.0936935	0.0885871
GOTERM_BP_DIRECT	GO:0031175~neuron projection development	11	2.45536	0.005365	ITGB1, IL6, TNXB, MAP1B, STMN2, FYN, LAMB1, VIM, LAMC1, GPM6B, FGFR1	431	182	20408	2.86183	1	0.0936935	0.0885871
GOTERM_BP_DIRECT	GO:0042130~negative regulation of T cell proliferation	6	1.33929	0.00549869	CEBPB, TGFB1, GPNMB, PLA2G5, H2-AA, H2-AB1	431	54	20408	5.26115	1	0.0954533	0.090251
GOTERM_BP_DIRECT	GO:0042127~regulation of cell proliferation	12	2.67857	0.00568348	JAG2, IL6, PID1, SPARC, TGFB1, SFRP2, SPRY2, TXNIP, IGF1, TGFBR2, FGFR1, PF4	431	213	20408	2.66763	1	0.0975819	0.0922635
GOTERM_BP_DIRECT	GO:0009749~response to glucose	7	1.5625	0.00568863	TGFB1, CTSL, COL6A2, TXNIP, LPL, GLUL, TGFBR2	431	77	20408	4.30458	1	0.0975819	0.0922635
GOTERM_BP_DIRECT	GO:0030206~chondroitin sulfate biosynthetic process	4	0.892857	0.00599	UGDH, CHPF, CHST12, DSE	431	18	20408	10.5223	1	0.10155	0.0960151
GOTERM_BP_DIRECT	GO:0001886~endothelial cell morphogenesis	4	0.892857	0.00599	COL18A1, COL15A1, PECAM1, PLOD3	431	18	20408	10.5223	1	0.10155	0.0960151
GOTERM_BP_DIRECT	GO:0071363~cellular response to growth factor stimulus	7	1.5625	0.00605591	DTYMK, MEF2C, SPARC, TGFB1, MAP1B, TWIST1, TGFBR2	431	78	20408	4.24939	1	0.10175	0.0962048
GOTERM_BP_DIRECT	GO:0001935~endothelial cell proliferation	5	1.11607	0.00607203	ZEB2, MMP14, CAV1, CD34, LOXL2	431	35	20408	6.76434	1	0.10175	0.0962048
GOTERM_BP_DIRECT	GO:0010466~negative regulation of peptidase activity	9	2.00893	0.00634184	ECM1, SERPINB6A, TIMP2, GPC3, SERPING1, TIMP1, PI16, SERPINA3N, CTSB	431	130	20408	3.2781	1	0.105661	0.0999022
GOTERM_BP_DIRECT	GO:0001764~neuron migration	10	2.23214	0.00668213	COL3A1, NRP2, MEF2C, CXCL12, TUBA1A, NDN, TWIST1, CXCR4, FYN, NTN1	431	159	20408	2.97801	1	0.110694	0.104661
GOTERM_BP_DIRECT	GO:0048286~lung alveolus development	6	1.33929	0.00691695	MEG3, TGFB1, ACE, IGFBP5, PDPN, IGF1	431	57	20408	4.98425	1	0.113421	0.10724
GOTERM_BP_DIRECT	GO:0032496~response to lipopolysaccharide	11	2.45536	0.00694707	AKAP12, SPON2, CEBPB, VCAM1, ACE, HPGD, PENK, MGST1, LBP, LOXL1, C2	431	189	20408	2.75584	1	0.113421	0.10724
GOTERM_BP_DIRECT	GO:2000249~regulation of actin cytoskeleton reorganization	4	0.892857	0.00700324	CSF1R, TGFB1, GMFG, ESAM	431	19	20408	9.96849	1	0.113421	0.10724
GOTERM_BP_DIRECT	GO:0071354~cellular response to interleukin-6	4	0.892857	0.00700324	SELP, ENTPD2, PID1, CCL2	431	19	20408	9.96849	1	0.113421	0.10724
GOTERM_BP_DIRECT	GO:0007162~negative regulation of cell adhesion	6	1.33929	0.00744161	MMP2, CDH13, FBLN1, LAMB1, HSPG2, RND1	431	58	20408	4.89831	1	0.119851	0.113319
GOTERM_BP_DIRECT	GO:0022617~extracellular matrix disassembly	4	0.892857	0.00811198	ADAMTS5, LAMC1, LCP1, ENG	431	20	20408	9.47007	1	0.129782	0.122708
GOTERM_BP_DIRECT	GO:0002040~sprouting angiogenesis	5	1.11607	0.00814772	RAMP2, TGFB1, ADGRA2, CDH13, LOXL2	431	38	20408	6.23031	1	0.129782	0.122708
GOTERM_BP_DIRECT	GO:0034446~substrate adhesion-dependent cell spreading	6	1.33929	0.00857287	FNDC3B, FN1, LAMB1, LAMC1, ANTXR1, FERMT2	431	60	20408	4.73503	1	0.135154	0.127788
GOTERM_BP_DIRECT	GO:0050728~negative regulation of inflammatory response	9	2.00893	0.00860428	CDH5, C1QTNF3, SOCS3, CTLA2A, GRN, TNFAIP6, SERPINF1, PLA2G5, IER3	431	137	20408	3.11061	1	0.135154	0.127788
GOTERM_BP_DIRECT	GO:0001957~intramembranous ossification	3	0.669643	0.00867152	COL1A1, CTSK, MMP2	431	7	20408	20.293	1	0.135154	0.127788
GOTERM_BP_DIRECT	GO:0002606~positive regulation of dendritic cell antigen processing and presentation	3	0.669643	0.00867152	CD74, CCL19, CCL21A	431	7	20408	20.293	1	0.135154	0.127788
GOTERM_BP_DIRECT	GO:0045087~innate immune response	27	6.02679	0.00875184	IFITM3, SPON2, CSF1R, IFITM2, CSF1, C2, C3, C4B, C1S1, FYN, TRDC, LBP, WFDC17, C1RB, C1RA, FCER1G, IFI204, DAPK1, RARRES2, MMP3, CYBA, IFI202B, IIGP1, IRF1, SERPING1, PTX3, ARHGEF2	431	746	20408	1.71375	1	0.135677	0.128282
GOTERM_BP_DIRECT	GO:0033627~cell adhesion mediated by integrin	5	1.11607	0.00893092	ITGB1, COL16A1, ITGBL1, ICAM1, FBN1	431	39	20408	6.07056	1	0.137717	0.130211
GOTERM_BP_DIRECT	GO:0007015~actin filament organization	10	2.23214	0.00908952	CCL11, GSN, TMSB4X, RHOJ, ARHGEF2, RHOC, CORO1A, TMSB10, PAKAP, RND1	431	167	20408	2.83535	1	0.139421	0.131822
GOTERM_BP_DIRECT	GO:0043534~blood vessel endothelial cell migration	4	0.892857	0.00931811	CDH5, COL18A1, CXCL12, CXCR4	431	21	20408	9.01911	1	0.142175	0.134426
GOTERM_BP_DIRECT	GO:0050870~positive regulation of T cell activation	5	1.11607	0.00976165	CCL2, THY1, H2-AA, CORO1A, H2-AB1	431	40	20408	5.91879	1	0.148162	0.140087
GOTERM_BP_DIRECT	GO:0010951~negative regulation of endopeptidase activity	7	1.5625	0.010177	SERPINB6A, SERPINF1, TIMP2, SERPINH1, SERPING1, TIMP1, SERPINA3N	431	87	20408	3.8098	1	0.153662	0.145287
GOTERM_BP_DIRECT	GO:0009408~response to heat	6	1.33929	0.0104845	CXCL12, CCL2, MT-CYTB, IGF1, CXCL2, CRYAB	431	63	20408	4.50956	1	0.157485	0.148902
GOTERM_BP_DIRECT	GO:0030513~positive regulation of BMP signaling pathway	5	1.11607	0.0106409	TGFBR3, CDH5, GPC3, CCN1, ENG	431	41	20408	5.77443	1	0.159011	0.150344
GOTERM_BP_DIRECT	GO:0050920~regulation of chemotaxis	3	0.669643	0.0114018	PDGFRA, ADGRA2, CXCR4	431	8	20408	17.7564	1	0.169506	0.160268
GOTERM_BP_DIRECT	GO:0030282~bone mineralization	6	1.33929	0.0119096	CLEC3B, COL1A2, LOX, GPNMB, GPC3, ASPN	431	65	20408	4.3708	1	0.17612	0.166521
GOTERM_BP_DIRECT	GO:0042246~tissue regeneration	4	0.892857	0.0120289	IGSF10, CPQ, MUSTN1, APOD	431	23	20408	8.23484	1	0.17612	0.166521
GOTERM_BP_DIRECT	GO:0035641~locomotory exploration behavior	4	0.892857	0.0120289	DPP4, GRN, TUBA1A, PENK	431	23	20408	8.23484	1	0.17612	0.166521
GOTERM_BP_DIRECT	GO:1900026~positive regulation of substrate adhesion-dependent cell spreading	5	1.11607	0.0125492	DAB2, MYADM, ENPP2, FERMT2, S100A10	431	43	20408	5.50585	1	0.181901	0.171987
GOTERM_BP_DIRECT	GO:0050873~brown fat cell differentiation	5	1.11607	0.0125492	CEBPB, LRG1, FABP4, LAMA4, RARRES2	431	43	20408	5.50585	1	0.181901	0.171987
GOTERM_BP_DIRECT	GO:0042552~myelination	7	1.5625	0.0131746	CLDN5, TGFB1, PSAP, HEXA, LPAR1, PMP22, FYN	431	92	20408	3.60274	1	0.190016	0.17966
GOTERM_BP_DIRECT	GO:0043277~apoptotic cell clearance	4	0.892857	0.0135361	TYROBP, LRP1, CD36, MFGE8	431	24	20408	7.89172	1	0.190491	0.180109
GOTERM_BP_DIRECT	GO:0071404~cellular response to low-density lipoprotein particle stimulus	4	0.892857	0.0135361	ITGB1, TGFB1, FCER1G, CD36	431	24	20408	7.89172	1	0.190491	0.180109
GOTERM_BP_DIRECT	GO:0032502~developmental process	4	0.892857	0.0135361	PLVAP, TWIST2, TWIST1, IL11RA1	431	24	20408	7.89172	1	0.190491	0.180109
GOTERM_BP_DIRECT	GO:0017015~regulation of transforming growth factor beta receptor signaling pathway	4	0.892857	0.0135361	TGFBR3, TGFB1, LOX, ENG	431	24	20408	7.89172	1	0.190491	0.180109
GOTERM_BP_DIRECT	GO:0010763~positive regulation of fibroblast migration	4	0.892857	0.0135361	ITGB1, TGFB1, AQP1, FGFR1	431	24	20408	7.89172	1	0.190491	0.180109
GOTERM_BP_DIRECT	GO:0006869~lipid transport	10	2.23214	0.0143311	SLC10A6, GM2A, NPC2, TSPO, APOD, LBP, CD36, PLTP, PITPNC1, APOLD1	431	180	20408	2.63057	1	0.198624	0.187799
GOTERM_BP_DIRECT	GO:0043567~regulation of insulin-like growth factor receptor signaling pathway	3	0.669643	0.0144566	IGFBP5, IGFBP4, IGFBP6	431	9	20408	15.7834	1	0.198624	0.187799
GOTERM_BP_DIRECT	GO:0061032~visceral serous pericardium development	3	0.669643	0.0144566	TGFBR3, VCAM1, PDPN	431	9	20408	15.7834	1	0.198624	0.187799
GOTERM_BP_DIRECT	GO:0043269~regulation of ion transport	3	0.669643	0.0144566	CLDN10, FXYD1, FXYD5	431	9	20408	15.7834	1	0.198624	0.187799
GOTERM_BP_DIRECT	GO:0071895~odontoblast differentiation	3	0.669643	0.0144566	TUBB5, TGFB1, MAP1B	431	9	20408	15.7834	1	0.198624	0.187799
GOTERM_BP_DIRECT	GO:0032092~positive regulation of protein binding	7	1.5625	0.0145304	CLDN5, RAMP2, CSF3, ACE, LRP1, CALD1, CAV1	431	94	20408	3.52609	1	0.198696	0.187867
GOTERM_BP_DIRECT	GO:0009888~tissue development	5	1.11607	0.0146632	LAMA2, LAMB1, LAMC1, NTN1, HSPG2	431	45	20408	5.26115	1	0.19957	0.188693
GOTERM_BP_DIRECT	GO:0071300~cellular response to retinoic acid	6	1.33929	0.0151425	COL1A1, MEF2C, CYP26B1, SERPINF1, CCL2, AQP1	431	69	20408	4.11742	1	0.204224	0.193093
GOTERM_BP_DIRECT	GO:0019886~antigen processing and presentation of exogenous peptide antigen via MHC class II	4	0.892857	0.0151459	CD74, FCER1G, H2-AA, H2-AB1	431	25	20408	7.57606	1	0.204224	0.193093
GOTERM_BP_DIRECT	GO:0016485~protein processing	7	1.5625	0.0152434	SRGN, ADAMTS2, BMP1, IL1R2, CPXM1, AEBP1, CPZ	431	95	20408	3.48897	1	0.204586	0.193436
GOTERM_BP_DIRECT	GO:0071310~cellular response to organic substance	5	1.11607	0.0157994	LOX, DAPK1, PSAP, TIMP2, CYBA	431	46	20408	5.14678	1	0.210102	0.198652
GOTERM_BP_DIRECT	GO:0048015~phosphatidylinositol-mediated signaling	5	1.11607	0.0157994	CSF1R, PDGFRA, GSN, PLCB4, IGF1	431	46	20408	5.14678	1	0.210102	0.198652
GOTERM_BP_DIRECT	GO:0042474~middle ear morphogenesis	4	0.892857	0.0168591	OSR2, PRRX1, GAS1, FGFR1	431	26	20408	7.28467	1	0.223171	0.211008
GOTERM_BP_DIRECT	GO:0007566~embryo implantation	6	1.33929	0.0169593	GRN, MMP2, FBLN1, LAMB1, IL11RA1, TGFBR2	431	71	20408	4.00144	1	0.223478	0.211298
GOTERM_BP_DIRECT	GO:1901731~positive regulation of platelet aggregation	3	0.669643	0.0178211	IL6, PDPN, EMILIN2	431	10	20408	14.2051	1	0.232719	0.220035
GOTERM_BP_DIRECT	GO:0072577~endothelial cell apoptotic process	3	0.669643	0.0178211	COL18A1, CD248, ANGPTL4	431	10	20408	14.2051	1	0.232719	0.220035
GOTERM_BP_DIRECT	GO:0030036~actin cytoskeleton organization	12	2.67857	0.0193845	SDCBP, TYROBP, TNXB, GSN, WIPF1, ABI3BP, RHOJ, PMP22, CORO1A, ANTXR1, TMSB10, PDLIM4	431	254	20408	2.23702	1	0.251999	0.238265
GOTERM_BP_DIRECT	GO:0007010~cytoskeleton organization	8	1.78571	0.019584	CCL11, CCL7, DPYSL2, CCL2, VIM, LSP1, THY1, SPRR1B	431	129	20408	2.93646	1	0.253455	0.239642
GOTERM_BP_DIRECT	GO:0048839~inner ear development	6	1.33929	0.0199464	TGFB1, CEBPD, IFI204, IGFBP7, IGF1, CXCL14	431	74	20408	3.83922	1	0.256998	0.242991
GOTERM_BP_DIRECT	GO:0050729~positive regulation of inflammatory response	7	1.5625	0.0200357	CEBPB, LGALS1, FABP4, TGFB1, ACE, LPL, FGFR1	431	101	20408	3.28171	1	0.257007	0.243
GOTERM_BP_DIRECT	GO:0032930~positive regulation of superoxide anion generation	4	0.892857	0.0205974	TYROBP, TGFB1, CYBA, CXCL1	431	28	20408	6.76434	1	0.263047	0.248711
GOTERM_BP_DIRECT	GO:0010862~positive regulation of pathway-restricted SMAD protein phosphorylation	5	1.11607	0.0208893	SDCBP, DAB2, TGFB1, TGFBR2, ENG	431	50	20408	4.73503	1	0.263872	0.24949
GOTERM_BP_DIRECT	GO:0007411~axon guidance	10	2.23214	0.0209252	MEG3, CSF1R, NRP2, CXCL12, LAMA2, DPYSL2, SEMA3B, GAS1, LAMC1, NTN1	431	192	20408	2.46616	1	0.263872	0.24949
GOTERM_BP_DIRECT	GO:0019221~cytokine-mediated signaling pathway	9	2.00893	0.0210241	IFNAR2, CSF1R, GREM2, IL6, CAV1, CCL2, IIGP1, IL11RA1, PF4	431	161	20408	2.64691	1	0.263872	0.24949
GOTERM_BP_DIRECT	GO:0043568~positive regulation of insulin-like growth factor receptor signaling pathway	3	0.669643	0.0214811	IGFBP5, IGFBP4, IGF1	431	11	20408	12.9137	1	0.263872	0.24949
GOTERM_BP_DIRECT	GO:0002544~chronic inflammatory response	3	0.669643	0.0214811	CCL11, VCAM1, CCL2	431	11	20408	12.9137	1	0.263872	0.24949
GOTERM_BP_DIRECT	GO:1900426~positive regulation of defense response to bacterium	3	0.669643	0.0214811	GRN, EMILIN2, CYBA	431	11	20408	12.9137	1	0.263872	0.24949
GOTERM_BP_DIRECT	GO:0018401~peptidyl-proline hydroxylation to 4-hydroxy-L-proline	3	0.669643	0.0214811	PRDX4, P4HA1, P4HA2	431	11	20408	12.9137	1	0.263872	0.24949
GOTERM_BP_DIRECT	GO:0097084~vascular smooth muscle cell development	3	0.669643	0.0214811	RAMP2, EFEMP2, ENG	431	11	20408	12.9137	1	0.263872	0.24949
GOTERM_BP_DIRECT	GO:0032060~bleb assembly	3	0.669643	0.0214811	LPAR1, PMP22, EMP3	431	11	20408	12.9137	1	0.263872	0.24949
GOTERM_BP_DIRECT	GO:0035924~cellular response to vascular endothelial growth factor stimulus	4	0.892857	0.0226231	RAMP2, VCAM1, SPRY2, GAS1	431	29	20408	6.53108	1	0.276727	0.261645
GOTERM_BP_DIRECT	GO:0001755~neural crest cell migration	5	1.11607	0.0237701	ZEB2, NRP2, KITL, SEMA3B, ANXA6	431	52	20408	4.55292	1	0.287122	0.271474
GOTERM_BP_DIRECT	GO:0002218~activation of innate immune response	5	1.11607	0.0237701	IFI204, IFI205, IFI203, IFI211, IFI202B	431	52	20408	4.55292	1	0.287122	0.271474
GOTERM_BP_DIRECT	GO:0045429~positive regulation of nitric oxide biosynthetic process	5	1.11607	0.0237701	IL6, PTX3, CD36, KLF2, ICAM1	431	52	20408	4.55292	1	0.287122	0.271474
GOTERM_BP_DIRECT	GO:0014068~positive regulation of phosphatidylinositol 3-kinase signaling	6	1.33929	0.0244369	SELP, CSF3, FN1, FYN, IGF1, DCN	431	78	20408	3.64233	1	0.292737	0.276783
GOTERM_BP_DIRECT	GO:0043627~response to estrogen	6	1.33929	0.0244369	MMP14, CAV1, ARPC1B, MMP2, AQP1, TGFBR2	431	78	20408	3.64233	1	0.292737	0.276783
GOTERM_BP_DIRECT	GO:0060045~positive regulation of cardiac muscle cell proliferation	4	0.892857	0.0247532	TGFBR3, MEF2C, PIM1, FGFR1	431	30	20408	6.31338	1	0.295307	0.279212
GOTERM_BP_DIRECT	GO:0007157~heterophilic cell-cell adhesion via plasma membrane cell adhesion molecules	5	1.11607	0.0252961	SELP, CADM3, LGALS1, VCAM1, SCARF2	431	53	20408	4.46701	1	0.297178	0.280981
GOTERM_BP_DIRECT	GO:0042989~sequestering of actin monomers	3	0.669643	0.0254226	GSN, TMSB4X, TMSB10	431	12	20408	11.8376	1	0.297178	0.280981
GOTERM_BP_DIRECT	GO:0071492~cellular response to UV-A	3	0.669643	0.0254226	MMP2, MMP3, TIMP1	431	12	20408	11.8376	1	0.297178	0.280981
GOTERM_BP_DIRECT	GO:0060740~prostate gland epithelium morphogenesis	3	0.669643	0.0254226	MMP2, IGF1, CYP7B1	431	12	20408	11.8376	1	0.297178	0.280981
GOTERM_BP_DIRECT	GO:1900747~negative regulation of vascular endothelial growth factor signaling pathway	3	0.669643	0.0254226	ADGRA2, SPRY2, DCN	431	12	20408	11.8376	1	0.297178	0.280981
GOTERM_BP_DIRECT	GO:0006952~defense response	8	1.78571	0.0261854	CD74, TGFB1, CXCL12, CXCL1, LSP1, CXCL2, IIGP1, PF4	431	137	20408	2.76498	1	0.304865	0.28825
GOTERM_BP_DIRECT	GO:0032722~positive regulation of chemokine production	5	1.11607	0.0268799	CSF1R, CD74, IL6, LPL, LBP	431	54	20408	4.38429	1	0.3117	0.294712
GOTERM_BP_DIRECT	GO:0046716~muscle cell cellular homeostasis	4	0.892857	0.0269877	IL6, TGFB1, LOX, CAV1	431	31	20408	6.10972	1	0.311703	0.294715
GOTERM_BP_DIRECT	GO:0006915~apoptotic process	23	5.13393	0.0271817	SRGN, MEF2C, STEAP3, GSN, DAPK1, TNFSF12, ECSCR, EMP3, LSP1, NTN1, GADD45G, TGFBR2, DAB2, DAP, LGALS1, SFRP2, KITL, IRF1, PMP22, PIM1, GAS1, CCN1, SGK1	431	670	20408	1.62546	1	0.312697	0.295655
GOTERM_BP_DIRECT	GO:0019915~lipid storage	4	0.892857	0.0293263	GM2A, CAV1, HEXA, CD36	431	32	20408	5.91879	1	0.334255	0.316038
GOTERM_BP_DIRECT	GO:0034097~response to cytokine	6	1.33929	0.0295306	SELP, COL3A1, TIMP2, TIMP1, SERPINA3N, CORO1A	431	82	20408	3.46466	1	0.334255	0.316038
GOTERM_BP_DIRECT	GO:0035455~response to interferon-alpha	3	0.669643	0.0296322	IFNAR2, IFITM3, IFITM2	431	13	20408	10.927	1	0.334255	0.316038
GOTERM_BP_DIRECT	GO:0001553~luteinization	3	0.669643	0.0296322	PDGFRA, SCHIP1, MMP2	431	13	20408	10.927	1	0.334255	0.316038
GOTERM_BP_DIRECT	GO:1990314~cellular response to insulin-like growth factor stimulus	3	0.669643	0.0296322	TGFB1, IGF1, FBN1	431	13	20408	10.927	1	0.334255	0.316038
GOTERM_BP_DIRECT	GO:0001934~positive regulation of protein phosphorylation	12	2.67857	0.0314023	C3, CSF1R, CD74, DAB2, TGFB1, GPNMB, RARRES2, PECAM1, PLAUR, CXCR4, CCN1, ENG	431	274	20408	2.07374	1	0.35285	0.333619
GOTERM_BP_DIRECT	GO:0034341~response to interferon-gamma	4	0.892857	0.0317685	IFITM3, CD74, IFITM2, H2-AA	431	33	20408	5.73944	1	0.353865	0.334579
GOTERM_BP_DIRECT	GO:0010719~negative regulation of epithelial to mesenchymal transition	4	0.892857	0.0317685	TGFBR3, SFRP2, SPRY2, VASN	431	33	20408	5.73944	1	0.353865	0.334579
GOTERM_BP_DIRECT	GO:0042531~positive regulation of tyrosine phosphorylation of STAT protein	5	1.11607	0.0319809	CSF1R, IL6, PECAM1, FYN, IGF1	431	57	20408	4.15354	1	0.353865	0.334579
GOTERM_BP_DIRECT	GO:0042542~response to hydrogen peroxide	5	1.11607	0.0319809	COL1A1, MMP2, TXNIP, FYN, CRYAB	431	57	20408	4.15354	1	0.353865	0.334579
GOTERM_BP_DIRECT	GO:0071260~cellular response to mechanical stimulus	7	1.5625	0.0324835	COL1A1, TGFB1, CAV1, IRF1, CYBA, AQP1, ENG	431	113	20408	2.93321	1	0.358059	0.338545
GOTERM_BP_DIRECT	GO:0000165~MAPK cascade	7	1.5625	0.0337045	MEF2C, PLVAP, TGFB1, IGFBP4, CAV1, CCL2, CD36	431	114	20408	2.90748	1	0.364748	0.344869
GOTERM_BP_DIRECT	GO:0070371~ERK1 and ERK2 cascade	5	1.11607	0.0337986	C1QTNF3, CCL11, GRB10, SPRY2, IGF1	431	58	20408	4.08193	1	0.364748	0.344869
GOTERM_BP_DIRECT	GO:0010936~negative regulation of macrophage cytokine production	3	0.669643	0.0340968	TGFB1, TWIST2, TWIST1	431	14	20408	10.1465	1	0.364748	0.344869
GOTERM_BP_DIRECT	GO:0031115~negative regulation of microtubule polymerization	3	0.669643	0.0340968	CDH5, STMN2, SGK1	431	14	20408	10.1465	1	0.364748	0.344869
GOTERM_BP_DIRECT	GO:0035456~response to interferon-beta	3	0.669643	0.0340968	IFNAR2, IFITM3, IFITM2	431	14	20408	10.1465	1	0.364748	0.344869
GOTERM_BP_DIRECT	GO:0042532~negative regulation of tyrosine phosphorylation of STAT protein	3	0.669643	0.0340968	SOCS3, CAV1, IRF1	431	14	20408	10.1465	1	0.364748	0.344869
GOTERM_BP_DIRECT	GO:0048667~cell morphogenesis involved in neuron differentiation	3	0.669643	0.0340968	MEF2C, ID2, HEXA	431	14	20408	10.1465	1	0.364748	0.344869
GOTERM_BP_DIRECT	GO:0097398~cellular response to interleukin-17	3	0.669643	0.0340968	SOCS3, IL6, CXCL1	431	14	20408	10.1465	1	0.364748	0.344869
GOTERM_BP_DIRECT	GO:0002053~positive regulation of mesenchymal cell proliferation	4	0.892857	0.0343137	PRRX1, GAS1, TGFBR2, FGFR1	431	34	20408	5.57063	1	0.365719	0.345787
GOTERM_BP_DIRECT	GO:0071222~cellular response to lipopolysaccharide	13	2.90179	0.0351551	SPON2, CEBPB, MEF2C, CSF3, CXCL1, CXCL2, IL6, TSPO, CCL2, LBP, CD36, VIM, PF4	431	314	20408	1.96036	1	0.373089	0.352756
GOTERM_BP_DIRECT	GO:0006979~response to oxidative stress	8	1.78571	0.0352627	MMP14, PRDX4, GPX3, MMP2, GPX8, TXNIP, GPX7, NCOA7	431	146	20408	2.59454	1	0.373089	0.352756
GOTERM_BP_DIRECT	GO:0003151~outflow tract morphogenesis	5	1.11607	0.0356754	TGFBR3, MEF2C, SFRP2, ELN, TGFBR2	431	59	20408	4.01274	1	0.374721	0.354298
GOTERM_BP_DIRECT	GO:0030838~positive regulation of actin filament polymerization	5	1.11607	0.0356754	CSF3, CCL11, BIN1, CCL21A, ICAM1	431	59	20408	4.01274	1	0.374721	0.354298
GOTERM_BP_DIRECT	GO:0048565~digestive tract development	4	0.892857	0.0369614	COL3A1, TGFB1, CLMP, TGFBR2	431	35	20408	5.41147	1	0.382579	0.361728
GOTERM_BP_DIRECT	GO:0048754~branching morphogenesis of an epithelial tube	4	0.892857	0.0369614	MMP14, MGP, SPRY2, IGF1	431	35	20408	5.41147	1	0.382579	0.361728
GOTERM_BP_DIRECT	GO:2000352~negative regulation of endothelial cell apoptotic process	4	0.892857	0.0369614	CDH5, RAMP2, ANGPTL4, ICAM1	431	35	20408	5.41147	1	0.382579	0.361728
GOTERM_BP_DIRECT	GO:0001954~positive regulation of cell-matrix adhesion	4	0.892857	0.0369614	CSF1, CDH13, CD36, CCL21A	431	35	20408	5.41147	1	0.382579	0.361728
GOTERM_BP_DIRECT	GO:0001701~in utero embryonic development	14	3.125	0.0373255	JAG2, MEG3, ITGB1, PDGFRA, FKBP10, PLOD3, TWIST1, KLF2, TGFBR2, TGFBR3, DAB2, COL3A1, FGFR1, LY6E	431	353	20408	1.87792	1	0.382579	0.361728
GOTERM_BP_DIRECT	GO:0048704~embryonic skeletal system morphogenesis	5	1.11607	0.0376113	OSR2, MEF2C, PRRX1, TWIST1, HSPG2	431	60	20408	3.94586	1	0.382579	0.361728
GOTERM_BP_DIRECT	GO:0051496~positive regulation of stress fiber assembly	5	1.11607	0.0376113	LPAR1, RHOC, PDLIM4, FERMT2, S100A10	431	60	20408	3.94586	1	0.382579	0.361728
GOTERM_BP_DIRECT	GO:0001558~regulation of cell growth	5	1.11607	0.0376113	SOCS2, IGFBP5, IGFBP4, IGFBP7, FBLN5	431	60	20408	3.94586	1	0.382579	0.361728
GOTERM_BP_DIRECT	GO:0014823~response to activity	5	1.11607	0.0376113	IL6, MMP2, CCL2, CXCR4, CYBA	431	60	20408	3.94586	1	0.382579	0.361728
GOTERM_BP_DIRECT	GO:0003084~positive regulation of systemic arterial blood pressure	3	0.669643	0.038804	ACE, RARRES2, ENG	431	15	20408	9.47007	1	0.391961	0.370599
GOTERM_BP_DIRECT	GO:0060389~pathway-restricted SMAD protein phosphorylation	3	0.669643	0.038804	TGFBR3, TGFB1, TGFBR2	431	15	20408	9.47007	1	0.391961	0.370599
GOTERM_BP_DIRECT	GO:0007266~Rho protein signal transduction	5	1.11607	0.0396064	COL1A2, RHOJ, PDPN, PECAM1, CDH13	431	61	20408	3.88118	1	0.398677	0.376948
GOTERM_BP_DIRECT	GO:0018108~peptidyl-tyrosine phosphorylation	6	1.33929	0.0416045	CSF1R, PDGFRA, EFEMP1, KITL, FYN, FGFR1	431	90	20408	3.15669	1	0.404283	0.382249
GOTERM_BP_DIRECT	GO:1905049~negative regulation of metallopeptidase activity	2	0.446429	0.0416974	TIMP2, TIMP1	431	2	20408	47.3503	1	0.404283	0.382249
GOTERM_BP_DIRECT	GO:0044092~negative regulation of molecular function	2	0.446429	0.0416974	TWIST2, TWIST1	431	2	20408	47.3503	1	0.404283	0.382249
GOTERM_BP_DIRECT	GO:1903225~negative regulation of endodermal cell differentiation	2	0.446429	0.0416974	COL5A1, COL5A2	431	2	20408	47.3503	1	0.404283	0.382249
GOTERM_BP_DIRECT	GO:1903975~regulation of glial cell migration	2	0.446429	0.0416974	EFEMP1, NTN1	431	2	20408	47.3503	1	0.404283	0.382249
GOTERM_BP_DIRECT	GO:1904026~regulation of collagen fibril organization	2	0.446429	0.0416974	EFEMP2, AEBP1	431	2	20408	47.3503	1	0.404283	0.382249
GOTERM_BP_DIRECT	GO:1904082~pyrimidine nucleobase transmembrane transport	2	0.446429	0.0416974	SLC29A1, SLC29A3	431	2	20408	47.3503	1	0.404283	0.382249
GOTERM_BP_DIRECT	GO:1904075~positive regulation of trophectodermal cell proliferation	2	0.446429	0.0416974	GRN, IGF1	431	2	20408	47.3503	1	0.404283	0.382249
GOTERM_BP_DIRECT	GO:2000448~positive regulation of macrophage migration inhibitory factor signaling pathway	2	0.446429	0.0416974	CD74, CXCR4	431	2	20408	47.3503	1	0.404283	0.382249
GOTERM_BP_DIRECT	GO:1990478~response to ultrasound	2	0.446429	0.0416974	CXCL12, CXCR4	431	2	20408	47.3503	1	0.404283	0.382249
GOTERM_BP_DIRECT	GO:0060265~positive regulation of respiratory burst involved in inflammatory response	2	0.446429	0.0416974	RPS19, LBP	431	2	20408	47.3503	1	0.404283	0.382249
GOTERM_BP_DIRECT	GO:0001958~endochondral ossification	4	0.892857	0.0425606	COL1A1, MMP14, MEF2C, HSPG2	431	37	20408	5.11896	1	0.409911	0.38757
GOTERM_BP_DIRECT	GO:0090023~positive regulation of neutrophil chemotaxis	4	0.892857	0.0425606	CD74, LBP, CCL19, CCL21A	431	37	20408	5.11896	1	0.409911	0.38757
GOTERM_BP_DIRECT	GO:2000669~negative regulation of dendritic cell apoptotic process	3	0.669643	0.0437416	CXCL12, CCL19, CCL21A	431	16	20408	8.87819	1	0.41576	0.393101
GOTERM_BP_DIRECT	GO:2000679~positive regulation of transcription regulatory region DNA binding	3	0.669643	0.0437416	TGFB1, TWIST1, IGF1	431	16	20408	8.87819	1	0.41576	0.393101
GOTERM_BP_DIRECT	GO:0010955~negative regulation of protein processing	3	0.669643	0.0437416	CTLA2A, IL1R2, GAS1	431	16	20408	8.87819	1	0.41576	0.393101
GOTERM_BP_DIRECT	GO:0060100~positive regulation of phagocytosis, engulfment	3	0.669643	0.0437416	C3, LBP, CD36	431	16	20408	8.87819	1	0.41576	0.393101
GOTERM_BP_DIRECT	GO:0097421~liver regeneration	4	0.892857	0.0455103	CEBPB, IL6, TGFB1, SULF2	431	38	20408	4.98425	1	0.431158	0.407659
GOTERM_BP_DIRECT	GO:0010595~positive regulation of endothelial cell migration	5	1.11607	0.0459473	SMOC2, GRN, SPARC, ADGRA2, PLPP3	431	64	20408	3.69925	1	0.43388	0.410233
GOTERM_BP_DIRECT	GO:0060348~bone development	6	1.33929	0.0467977	MMP14, SPARC, OGN, BGN, SULF2, ENG	431	93	20408	3.05486	1	0.440476	0.416469
GOTERM_BP_DIRECT	GO:0030163~protein catabolic process	7	1.5625	0.0475558	DPP4, CAPNS1, CTSL, MMP2, MMP3, FYN, CTSB	431	124	20408	2.673	1	0.444372	0.420153
GOTERM_BP_DIRECT	GO:0006953~acute-phase response	4	0.892857	0.0485586	IL6, FN1, LBP, SERPINA3N	431	39	20408	4.85645	1	0.444372	0.420153
GOTERM_BP_DIRECT	GO:0007017~microtubule-based process	4	0.892857	0.0485586	TUBB6, TUBB5, TUBA1A, MAP1B	431	39	20408	4.85645	1	0.444372	0.420153
GOTERM_BP_DIRECT	GO:0044319~wound healing, spreading of cells	3	0.669643	0.0488978	PDPN, CCN1, RHOC	431	17	20408	8.35594	1	0.444372	0.420153
GOTERM_BP_DIRECT	GO:0051895~negative regulation of focal adhesion assembly	3	0.669643	0.0488978	MMP14, LRP1, APOD	431	17	20408	8.35594	1	0.444372	0.420153
GOTERM_BP_DIRECT	GO:0003094~glomerular filtration	3	0.669643	0.0488978	CD34, AQP1, SULF2	431	17	20408	8.35594	1	0.444372	0.420153
GOTERM_BP_DIRECT	GO:0040037~negative regulation of fibroblast growth factor receptor signaling pathway	3	0.669643	0.0488978	CREB3L1, SPRY2, SULF2	431	17	20408	8.35594	1	0.444372	0.420153
GOTERM_BP_DIRECT	GO:0010952~positive regulation of peptidase activity	3	0.669643	0.0488978	RCN3, CTSL, CTSK	431	17	20408	8.35594	1	0.444372	0.420153
GOTERM_BP_DIRECT	GO:0071498~cellular response to fluid shear stress	3	0.669643	0.0488978	MEF2C, MMP2, KLF2	431	17	20408	8.35594	1	0.444372	0.420153
GOTERM_BP_DIRECT	GO:0035988~chondrocyte proliferation	3	0.669643	0.0488978	GRN, MMP14, MUSTN1	431	17	20408	8.35594	1	0.444372	0.420153
GOTERM_BP_DIRECT	GO:0046688~response to copper ion	3	0.669643	0.0488978	MT-CYTB, PAM, LOXL2	431	17	20408	8.35594	1	0.444372	0.420153
GOTERM_BP_DIRECT	GO:0043552~positive regulation of phosphatidylinositol 3-kinase activity	4	0.892857	0.0517043	PDGFRA, TGFB1, CCL19, CCL21A	431	40	20408	4.73503	1	0.466949	0.4415
GOTERM_BP_DIRECT	GO:2000379~positive regulation of reactive oxygen species metabolic process	4	0.892857	0.0517043	PID1, TSPO, CD36, TGFBR2	431	40	20408	4.73503	1	0.466949	0.4415
GOTERM_BP_DIRECT	GO:0065003~macromolecular complex assembly	7	1.5625	0.0523061	TGFBR3, CD74, MGP, TSPAN4, LAMC1, NUPR1, PF4	431	127	20408	2.60986	1	0.470917	0.445251
GOTERM_BP_DIRECT	GO:0000902~cell morphogenesis	7	1.5625	0.0539514	CDH5, DAB2, TGFB1, PDPN, CDH13, ARHGEF2, KLF2	431	128	20408	2.58947	1	0.479584	0.453446
GOTERM_BP_DIRECT	GO:0001768~establishment of T cell polarity	3	0.669643	0.0542613	CYP26B1, CCL19, CCL21A	431	18	20408	7.89172	1	0.479584	0.453446
GOTERM_BP_DIRECT	GO:0050732~negative regulation of peptidyl-tyrosine phosphorylation	3	0.669643	0.0542613	SFRP2, PECAM1, IGF1	431	18	20408	7.89172	1	0.479584	0.453446
GOTERM_BP_DIRECT	GO:0010812~negative regulation of cell-substrate adhesion	3	0.669643	0.0542613	COL1A1, LGALS1, LRP1	431	18	20408	7.89172	1	0.479584	0.453446
GOTERM_BP_DIRECT	GO:0030595~leukocyte chemotaxis	3	0.669643	0.0542613	CORO1A, CXCL2, PF4	431	18	20408	7.89172	1	0.479584	0.453446
GOTERM_BP_DIRECT	GO:1990869~cellular response to chemokine	3	0.669643	0.0542613	CXCL12, LOX, CCL21A	431	18	20408	7.89172	1	0.479584	0.453446
GOTERM_BP_DIRECT	GO:0045595~regulation of cell differentiation	4	0.892857	0.0549461	SOCS3, CEBPB, CEBPD, SPRY2	431	41	20408	4.61955	1	0.482693	0.456386
GOTERM_BP_DIRECT	GO:0045746~negative regulation of Notch signaling pathway	4	0.892857	0.0549461	MEG3, RIAN, EGFL7, MMP14	431	41	20408	4.61955	1	0.482693	0.456386
GOTERM_BP_DIRECT	GO:0042098~T cell proliferation	5	1.11607	0.0552285	TGFB1, CXCL12, KITL, CXCR4, CORO1A	431	68	20408	3.48164	1	0.483708	0.457345
GOTERM_BP_DIRECT	GO:0019882~antigen processing and presentation	4	0.892857	0.0582828	CD74, PSAP, H2-AA, H2-AB1	431	42	20408	4.50956	1	0.507393	0.479739
GOTERM_BP_DIRECT	GO:0001656~metanephros development	4	0.892857	0.0582828	IRX1, OSR2, ID2, FBN1	431	42	20408	4.50956	1	0.507393	0.479739
GOTERM_BP_DIRECT	GO:0071294~cellular response to zinc ion	3	0.669643	0.059821	TSPO, MT2, MT1	431	19	20408	7.47637	1	0.508277	0.480576
GOTERM_BP_DIRECT	GO:0034695~response to prostaglandin E	3	0.669643	0.059821	TGFBR3, CCL19, CCL21A	431	19	20408	7.47637	1	0.508277	0.480576
GOTERM_BP_DIRECT	GO:0046426~negative regulation of JAK-STAT cascade	3	0.669643	0.059821	SOCS2, SOCS3, CAV1	431	19	20408	7.47637	1	0.508277	0.480576
GOTERM_BP_DIRECT	GO:0035909~aorta morphogenesis	3	0.669643	0.059821	FKBP10, LRP1, TGFBR2	431	19	20408	7.47637	1	0.508277	0.480576
GOTERM_BP_DIRECT	GO:0045725~positive regulation of glycogen biosynthetic process	3	0.669643	0.059821	C1QTNF2, IGF1, CD36	431	19	20408	7.47637	1	0.508277	0.480576
GOTERM_BP_DIRECT	GO:0030833~regulation of actin filament polymerization	4	0.892857	0.0617128	ELN, ARPC1B, ESAM, CORO1A	431	43	20408	4.40468	1	0.508277	0.480576
GOTERM_BP_DIRECT	GO:0060976~coronary vasculature development	4	0.892857	0.0617128	TGFBR3, LRP1, GPC3, LTBP1	431	43	20408	4.40468	1	0.508277	0.480576
GOTERM_BP_DIRECT	GO:2000298~regulation of Rho-dependent protein serine/threonine kinase activity	2	0.446429	0.061891	DAB2, THY1	431	3	20408	31.5669	1	0.508277	0.480576
GOTERM_BP_DIRECT	GO:1903911~positive regulation of receptor clustering	2	0.446429	0.061891	TGFB1, TNFAIP6	431	3	20408	31.5669	1	0.508277	0.480576
GOTERM_BP_DIRECT	GO:0038145~macrophage colony-stimulating factor signaling pathway	2	0.446429	0.061891	CSF1R, CSF1	431	3	20408	31.5669	1	0.508277	0.480576
GOTERM_BP_DIRECT	GO:0038098~sequestering of BMP from receptor via BMP binding	2	0.446429	0.061891	GREM2, NBL1	431	3	20408	31.5669	1	0.508277	0.480576
GOTERM_BP_DIRECT	GO:1904237~positive regulation of substrate-dependent cell migration, cell attachment to substrate	2	0.446429	0.061891	FN1, FBLN1	431	3	20408	31.5669	1	0.508277	0.480576
GOTERM_BP_DIRECT	GO:0015851~nucleobase transport	2	0.446429	0.061891	SLC29A1, SLC29A3	431	3	20408	31.5669	1	0.508277	0.480576
GOTERM_BP_DIRECT	GO:0030208~dermatan sulfate biosynthetic process	2	0.446429	0.061891	CHST12, DSE	431	3	20408	31.5669	1	0.508277	0.480576
GOTERM_BP_DIRECT	GO:0007161~calcium-independent cell-matrix adhesion	2	0.446429	0.061891	ITGB1, FN1	431	3	20408	31.5669	1	0.508277	0.480576
GOTERM_BP_DIRECT	GO:0097324~melanocyte migration	2	0.446429	0.061891	ZEB2, KITL	431	3	20408	31.5669	1	0.508277	0.480576
GOTERM_BP_DIRECT	GO:0015858~nucleoside transport	2	0.446429	0.061891	SLC29A1, SLC29A3	431	3	20408	31.5669	1	0.508277	0.480576
GOTERM_BP_DIRECT	GO:1903791~uracil transmembrane transport	2	0.446429	0.061891	SLC29A1, SLC29A3	431	3	20408	31.5669	1	0.508277	0.480576
GOTERM_BP_DIRECT	GO:0090265~positive regulation of immune complex clearance by monocytes and macrophages	2	0.446429	0.061891	CCL2, PLA2G5	431	3	20408	31.5669	1	0.508277	0.480576
GOTERM_BP_DIRECT	GO:1903716~guanine transmembrane transport	2	0.446429	0.061891	SLC29A1, SLC29A3	431	3	20408	31.5669	1	0.508277	0.480576
GOTERM_BP_DIRECT	GO:0006629~lipid metabolic process	23	5.13393	0.0624621	GSTM2, TNXB, HPGD, ABHD2, HEXA, LPL, PLA2G5, CYP7B1, C3, HSD11B1, CYP26B1, GM2A, NPC2, PSAP, ENPP2, DPEP1, APOD, ANGPTL4, PLPP3, PLTP, PAM, ST3GAL1, PLPP1	431	733	20408	1.48575	1	0.511519	0.48364
GOTERM_BP_DIRECT	GO:0097190~apoptotic signaling pathway	5	1.11607	0.062803	DAP, TYROBP, DAPK1, CAV1, ANXA6	431	71	20408	3.33453	1	0.512862	0.48491
GOTERM_BP_DIRECT	GO:0006909~phagocytosis	6	1.33929	0.0645878	ITGB1, LRP1, PECAM1, PLA2G5, CD302, CORO1A	431	102	20408	2.78531	1	0.52076	0.492377
GOTERM_BP_DIRECT	GO:0045664~regulation of neuron differentiation	4	0.892857	0.0652347	BIN1, DPYSL2, ID2, TIMP2	431	44	20408	4.30458	1	0.52076	0.492377
GOTERM_BP_DIRECT	GO:0043536~positive regulation of blood vessel endothelial cell migration	4	0.892857	0.0652347	COL18A1, TGFB1, IGF1, FGFR1	431	44	20408	4.30458	1	0.52076	0.492377
GOTERM_BP_DIRECT	GO:1904707~positive regulation of vascular smooth muscle cell proliferation	4	0.892857	0.0652347	HPGD, IGFBP5, MMP2, IGF1	431	44	20408	4.30458	1	0.52076	0.492377
GOTERM_BP_DIRECT	GO:0007595~lactation	4	0.892857	0.0652347	SOCS2, CAV1, SLC29A1, PAM	431	44	20408	4.30458	1	0.52076	0.492377
GOTERM_BP_DIRECT	GO:0051603~proteolysis involved in cellular protein catabolic process	5	1.11607	0.0654432	CTLA2A, CTSL, CTSK, CTSZ, CTSB	431	72	20408	3.28822	1	0.52076	0.492377
GOTERM_BP_DIRECT	GO:0045019~negative regulation of nitric oxide biosynthetic process	3	0.669643	0.0655665	CAV1, TSPO, CD34	431	20	20408	7.10255	1	0.52076	0.492377
GOTERM_BP_DIRECT	GO:1901741~positive regulation of myoblast fusion	3	0.669643	0.0655665	CD53, CCL8, CXCL12	431	20	20408	7.10255	1	0.52076	0.492377
GOTERM_BP_DIRECT	GO:0009792~embryo development ending in birth or egg hatching	3	0.669643	0.0655665	MEG3, OSR2, ACE	431	20	20408	7.10255	1	0.52076	0.492377
GOTERM_BP_DIRECT	GO:0000028~ribosomal small subunit assembly	3	0.669643	0.0655665	RPS28, RPS19, RPS5	431	20	20408	7.10255	1	0.52076	0.492377
GOTERM_BP_DIRECT	GO:0090090~negative regulation of canonical Wnt signaling pathway	7	1.5625	0.0663414	DAB2, SFRP2, CAV1, GPC3, BICC1, DKK2, RBMS3	431	135	20408	2.4552	1	0.525475	0.496835
GOTERM_BP_DIRECT	GO:0042632~cholesterol homeostasis	6	1.33929	0.066769	FABP4, NPC2, CAV1, TSPO, LPL, CYP7B1	431	103	20408	2.75827	1	0.52742	0.498675
GOTERM_BP_DIRECT	GO:0031638~zymogen activation	4	0.892857	0.0688469	C1RB, MMP14, C1RA, CTSL	431	45	20408	4.20892	1	0.542017	0.512476
GOTERM_BP_DIRECT	GO:0007224~smoothened signaling pathway	6	1.33929	0.0689908	TUBA1A, PRRX1, GPC3, GAS1, HSPG2, TGFBR2	431	104	20408	2.73175	1	0.542017	0.512476
GOTERM_BP_DIRECT	GO:0030154~cell differentiation	32	7.14286	0.0714849	MEG3, CEBPB, NRP2, SDC2, SEMA3B, ECSCR, TWIST2, TNFAIP2, TWIST1, FSTL1, SOCS3, DPYSL2, FYN, JAG2, OSR2, EGFL7, MEF2C, CAV1, TMEM176B, RARRES2, TNFSF12, GADD45G, TGFBR2, DAB2, SFRP2, BMP1, BIN1, ID2, MGP, PMP22, TCF4, ARHGEF2	431	1119	20408	1.35408	1	0.548259	0.518378
GOTERM_BP_DIRECT	GO:0046325~negative regulation of glucose import	3	0.669643	0.0714874	PID1, ACE, GRB10	431	21	20408	6.76434	1	0.548259	0.518378
GOTERM_BP_DIRECT	GO:0002526~acute inflammatory response	3	0.669643	0.0714874	VCAM1, CXCL1, NUPR1	431	21	20408	6.76434	1	0.548259	0.518378
GOTERM_BP_DIRECT	GO:0030224~monocyte differentiation	3	0.669643	0.0714874	MEF2C, CSF1, IFI204	431	21	20408	6.76434	1	0.548259	0.518378
GOTERM_BP_DIRECT	GO:0003203~endocardial cushion morphogenesis	3	0.669643	0.0714874	ADAMTS5, TWIST1, ENG	431	21	20408	6.76434	1	0.548259	0.518378
GOTERM_BP_DIRECT	GO:0007263~nitric oxide mediated signal transduction	3	0.669643	0.0714874	MT2, MT1, CD36	431	21	20408	6.76434	1	0.548259	0.518378
GOTERM_BP_DIRECT	GO:1905564~positive regulation of vascular endothelial cell proliferation	3	0.669643	0.0714874	COL18A1, IGF1, FGFR1	431	21	20408	6.76434	1	0.548259	0.518378
GOTERM_BP_DIRECT	GO:0050901~leukocyte tethering or rolling	3	0.669643	0.0714874	SELP, ITGB1, VCAM1	431	21	20408	6.76434	1	0.548259	0.518378
GOTERM_BP_DIRECT	GO:0061028~establishment of endothelial barrier	3	0.669643	0.0714874	PECAM1, MYADM, ICAM1	431	21	20408	6.76434	1	0.548259	0.518378
GOTERM_BP_DIRECT	GO:0071345~cellular response to cytokine stimulus	4	0.892857	0.0725479	CSF1R, CSF3, PID1, CXCR4	431	46	20408	4.11742	1	0.554925	0.524681
GOTERM_BP_DIRECT	GO:0033138~positive regulation of peptidyl-serine phosphorylation	6	1.33929	0.0735557	IL6, CSF3, TGFB1, SFRP2, CAV1, SPRY2	431	106	20408	2.68021	1	0.559345	0.528859
GOTERM_BP_DIRECT	GO:0043588~skin development	5	1.11607	0.0737046	COL1A1, ADAMTS2, COL3A1, COL5A1, COL5A2	431	75	20408	3.15669	1	0.559345	0.528859
GOTERM_BP_DIRECT	GO:0071407~cellular response to organic cyclic compound	5	1.11607	0.0737046	CEBPB, TGFB1, IGFBP5, CCL2, CYBA	431	75	20408	3.15669	1	0.559345	0.528859
GOTERM_BP_DIRECT	GO:0043524~negative regulation of neuron apoptotic process	9	2.00893	0.0740651	CEBPB, IL6, GRN, MEF2C, LRP1, CCL2, FYN, MT1, CORO1A	431	208	20408	2.04881	1	0.560613	0.530059
GOTERM_BP_DIRECT	GO:0071375~cellular response to peptide hormone stimulus	3	0.669643	0.0775738	CAV1, IRF1, MAP1B	431	22	20408	6.45687	1	0.569068	0.538053
GOTERM_BP_DIRECT	GO:0060135~maternal process involved in female pregnancy	3	0.669643	0.0775738	CCL2, PAM, IL11RA1	431	22	20408	6.45687	1	0.569068	0.538053
GOTERM_BP_DIRECT	GO:0007041~lysosomal transport	3	0.669643	0.0775738	GRN, LRP1, PSAP	431	22	20408	6.45687	1	0.569068	0.538053
GOTERM_BP_DIRECT	GO:0060322~head development	3	0.669643	0.0775738	OSR2, MMP14, IL11RA1	431	22	20408	6.45687	1	0.569068	0.538053
GOTERM_BP_DIRECT	GO:0000122~negative regulation of transcription from RNA polymerase II promoter	30	6.69643	0.0785547	CEBPB, MAGED1, TWIST2, TWIST1, ZBTB20, AEBP1, FBLN5, LOXL2, SDCBP, NDN, CD36, IRX1, OSR2, MEF2C, TGFB1, IFI204, PRRX1, S100A1, CAV1, RPL23, KLF2, ZEB2, DAB2, BIN1, ID2, TXNIP, TCF4, JDP2, FGFR1, ENG	431	1043	20408	1.36195	1	0.569068	0.538053
GOTERM_BP_DIRECT	GO:0010467~gene expression	11	2.45536	0.079006	IL6, COL3A1, MEF2C, TGFB1, TUBA1A, NPC2, PSAP, GRB10, SVEP1, LAMC1, FGFR1	431	284	20408	1.83399	1	0.569068	0.538053
GOTERM_BP_DIRECT	GO:0007519~skeletal muscle tissue development	5	1.11607	0.0794917	MEG3, MEF2C, TGFB1, CAV1, ELN	431	77	20408	3.0747	1	0.569068	0.538053
GOTERM_BP_DIRECT	GO:0045773~positive regulation of axon extension	4	0.892857	0.0802095	LRP1, MAP1B, FN1, NTN1	431	48	20408	3.94586	1	0.569068	0.538053
GOTERM_BP_DIRECT	GO:0048662~negative regulation of smooth muscle cell proliferation	4	0.892857	0.0802095	IGFBP5, CAV1, OGN, APOD	431	48	20408	3.94586	1	0.569068	0.538053
GOTERM_BP_DIRECT	GO:0048469~cell maturation	4	0.892857	0.0802095	ID2, CCL19, CCL21A, FGFR1	431	48	20408	3.94586	1	0.569068	0.538053
GOTERM_BP_DIRECT	GO:2000648~positive regulation of stem cell proliferation	4	0.892857	0.0802095	OSR2, TGFB1, PRRX1, FGFR1	431	48	20408	3.94586	1	0.569068	0.538053
GOTERM_BP_DIRECT	GO:0030855~epithelial cell differentiation	6	1.33929	0.0807042	CD63, TAGLN, COL4A1, KRT15, KRT14, CTSB	431	109	20408	2.60644	1	0.569068	0.538053
GOTERM_BP_DIRECT	GO:0071288~cellular response to mercury ion	2	0.446429	0.08166	FN1, AQP1	431	4	20408	23.6752	1	0.569068	0.538053
GOTERM_BP_DIRECT	GO:1902033~regulation of hematopoietic stem cell proliferation	2	0.446429	0.08166	ACE, PIM1	431	4	20408	23.6752	1	0.569068	0.538053
GOTERM_BP_DIRECT	GO:1905322~positive regulation of mesenchymal stem cell migration	2	0.446429	0.08166	ACKR3, CXCR4	431	4	20408	23.6752	1	0.569068	0.538053
GOTERM_BP_DIRECT	GO:0032387~negative regulation of intracellular transport	2	0.446429	0.08166	MAP1B, CRYAB	431	4	20408	23.6752	1	0.569068	0.538053
GOTERM_BP_DIRECT	GO:0071635~negative regulation of transforming growth factor beta production	2	0.446429	0.08166	FN1, FBLN1	431	4	20408	23.6752	1	0.569068	0.538053
GOTERM_BP_DIRECT	GO:0033026~negative regulation of mast cell apoptotic process	2	0.446429	0.08166	FCER1G, KITL	431	4	20408	23.6752	1	0.569068	0.538053
GOTERM_BP_DIRECT	GO:0071838~cell proliferation in bone marrow	2	0.446429	0.08166	MEF2C, ACE	431	4	20408	23.6752	1	0.569068	0.538053
GOTERM_BP_DIRECT	GO:0035582~sequestering of BMP in extracellular matrix	2	0.446429	0.08166	NBL1, FBN1	431	4	20408	23.6752	1	0.569068	0.538053
GOTERM_BP_DIRECT	GO:0035583~sequestering of TGFbeta in extracellular matrix	2	0.446429	0.08166	LTBP1, FBN1	431	4	20408	23.6752	1	0.569068	0.538053
GOTERM_BP_DIRECT	GO:0097017~renal protein absorption	2	0.446429	0.08166	DAB2, GSN	431	4	20408	23.6752	1	0.569068	0.538053
GOTERM_BP_DIRECT	GO:2000660~negative regulation of interleukin-1-mediated signaling pathway	2	0.446429	0.08166	IL6, IL1R2	431	4	20408	23.6752	1	0.569068	0.538053
GOTERM_BP_DIRECT	GO:0061520~Langerhans cell differentiation	2	0.446429	0.08166	TGFB1, TGFBR2	431	4	20408	23.6752	1	0.569068	0.538053
GOTERM_BP_DIRECT	GO:0002291~T cell activation via T cell receptor contact with antigen bound to MHC molecule on antigen presenting cell	2	0.446429	0.08166	FGL2, ICAM1	431	4	20408	23.6752	1	0.569068	0.538053
GOTERM_BP_DIRECT	GO:0072011~glomerular endothelium development	2	0.446429	0.08166	PECAM1, CD34	431	4	20408	23.6752	1	0.569068	0.538053
GOTERM_BP_DIRECT	GO:0031345~negative regulation of cell projection organization	2	0.446429	0.08166	ITGB1, SPRY2	431	4	20408	23.6752	1	0.569068	0.538053
GOTERM_BP_DIRECT	GO:0001845~phagolysosome assembly	2	0.446429	0.08166	SRPX, CORO1A	431	4	20408	23.6752	1	0.569068	0.538053
GOTERM_BP_DIRECT	GO:0060437~lung growth	2	0.446429	0.08166	PDGFRA, SPRY2	431	4	20408	23.6752	1	0.569068	0.538053
GOTERM_BP_DIRECT	GO:0001550~ovarian cumulus expansion	2	0.446429	0.08166	TNFAIP6, PTX3	431	4	20408	23.6752	1	0.569068	0.538053
GOTERM_BP_DIRECT	GO:0090024~negative regulation of neutrophil chemotaxis	2	0.446429	0.08166	DPP4, TNFAIP6	431	4	20408	23.6752	1	0.569068	0.538053
GOTERM_BP_DIRECT	GO:1904028~positive regulation of collagen fibril organization	2	0.446429	0.08166	EFEMP2, TNXB	431	4	20408	23.6752	1	0.569068	0.538053
GOTERM_BP_DIRECT	GO:0015861~cytidine transport	2	0.446429	0.08166	SLC29A1, SLC29A3	431	4	20408	23.6752	1	0.569068	0.538053
GOTERM_BP_DIRECT	GO:0050966~detection of mechanical stimulus involved in sensory perception of pain	3	0.669643	0.0838162	CXCL12, CXCR4, FYN	431	23	20408	6.17613	1	0.573073	0.54184
GOTERM_BP_DIRECT	GO:2000406~positive regulation of T cell migration	3	0.669643	0.0838162	CXCL12, CORO1A, CCL21A	431	23	20408	6.17613	1	0.573073	0.54184
GOTERM_BP_DIRECT	GO:0090280~positive regulation of calcium ion import	3	0.669643	0.0838162	CXCL12, CCL2, CXCR4	431	23	20408	6.17613	1	0.573073	0.54184
GOTERM_BP_DIRECT	GO:0002063~chondrocyte development	3	0.669643	0.0838162	ECM1, SFRP2, SULF2	431	23	20408	6.17613	1	0.573073	0.54184
GOTERM_BP_DIRECT	GO:0048545~response to steroid hormone	3	0.669643	0.0838162	DAB2, LOX, TGFBR2	431	23	20408	6.17613	1	0.573073	0.54184
GOTERM_BP_DIRECT	GO:0071280~cellular response to copper ion	3	0.669643	0.0838162	MT2, MT1, AQP1	431	23	20408	6.17613	1	0.573073	0.54184
GOTERM_BP_DIRECT	GO:0045445~myoblast differentiation	3	0.669643	0.0838162	ITGB1, LGALS1, IGF1	431	23	20408	6.17613	1	0.573073	0.54184
GOTERM_BP_DIRECT	GO:0016338~calcium-independent cell-cell adhesion via plasma membrane cell-adhesion molecules	3	0.669643	0.0838162	CLDN5, CLDN10, ESAM	431	23	20408	6.17613	1	0.573073	0.54184
GOTERM_BP_DIRECT	GO:0071549~cellular response to dexamethasone stimulus	4	0.892857	0.0841666	TGFB1, SERPINF1, CCL2, AQP1	431	49	20408	3.86533	1	0.574115	0.542825
GOTERM_BP_DIRECT	GO:0007204~positive regulation of cytosolic calcium ion concentration	8	1.78571	0.0851632	PDGFRA, CD52, LRP1, ACKR3, CXCR4, CXCL1, CD36, CXCL2	431	179	20408	2.11622	1	0.57891	0.547359
GOTERM_BP_DIRECT	GO:0001932~regulation of protein phosphorylation	5	1.11607	0.0854978	CDH5, SOCS3, LOX, FN1, IGF1	431	79	20408	2.99686	1	0.57891	0.547359
GOTERM_BP_DIRECT	GO:0019233~sensory perception of pain	5	1.11607	0.0854978	ACE, PENK, NDN, CCL2, AQP1	431	79	20408	2.99686	1	0.57891	0.547359
GOTERM_BP_DIRECT	GO:0030307~positive regulation of cell growth	6	1.33929	0.0856683	SDCBP, MMP14, SFRP2, CYBA, IGF1, SGK1	431	111	20408	2.55948	1	0.57891	0.547359
GOTERM_BP_DIRECT	GO:0006644~phospholipid metabolic process	4	0.892857	0.0882056	ENPP2, PLA2G5, PLPP3, PLPP1	431	50	20408	3.78803	1	0.59467	0.562259
GOTERM_BP_DIRECT	GO:0006672~ceramide metabolic process	3	0.669643	0.0902053	PSAP, PLPP3, PLPP1	431	24	20408	5.91879	1	0.60674	0.573672
GOTERM_BP_DIRECT	GO:0042102~positive regulation of T cell proliferation	5	1.11607	0.0917183	IL6, VCAM1, KITL, CCL19, CORO1A	431	81	20408	2.92286	1	0.615489	0.581944
GOTERM_BP_DIRECT	GO:0060070~canonical Wnt signaling pathway	6	1.33929	0.0934078	TGFB1, SFRP2, ADGRA2, GPC3, NID1, PLPP3	431	114	20408	2.49212	1	0.625379	0.591295
GOTERM_BP_DIRECT	GO:0043406~positive regulation of MAP kinase activity	5	1.11607	0.0949074	MEF2C, TGFB1, MAGED1, KITL, FGFR1	431	82	20408	2.88722	1	0.633955	0.599404
GOTERM_BP_DIRECT	GO:0001974~blood vessel remodeling	4	0.892857	0.0965218	TGFBR3, MEF2C, ELN, IGF1	431	52	20408	3.64233	1	0.637333	0.602597
GOTERM_BP_DIRECT	GO:0044342~type B pancreatic cell proliferation	3	0.669643	0.0967322	IGFBP5, IGFBP4, IGF1	431	25	20408	5.68204	1	0.637333	0.602597
GOTERM_BP_DIRECT	GO:0050872~white fat cell differentiation	3	0.669643	0.0967322	PDGFRA, FABP4, ID2	431	25	20408	5.68204	1	0.637333	0.602597
GOTERM_BP_DIRECT	GO:1903077~negative regulation of protein localization to plasma membrane	3	0.669643	0.0967322	DAB2, PID1, TGFB1	431	25	20408	5.68204	1	0.637333	0.602597
GOTERM_BP_DIRECT	GO:0048260~positive regulation of receptor-mediated endocytosis	3	0.669643	0.0967322	C3, CCL19, CCL21A	431	25	20408	5.68204	1	0.637333	0.602597
GOTERM_BP_DIRECT	GO:0035162~embryonic hemopoiesis	3	0.669643	0.0967322	KITL, LMO2, TGFBR2	431	25	20408	5.68204	1	0.637333	0.602597
GOTERM_CC_DIRECT	GO:0005576~extracellular region	181	40.4018	9.32781e-76	SPON2, CSF3, COL16A1, OLFML2B, SPARC, CSF1, PLOD3, CXCL14, LOXL1, TXNDC16, LOXL2, C4B, EFEMP2, EFEMP1, LGALS1, C1S1, FTH1, ENPP2, SVEP1, FAM3C, CCN1, IFNAR2, SECTM1A, IGFBP5, IGFBP4, IL1R2, SERPINF1, CLEC11A, PCOLCE, RNASE4, HSPG2, PDGFRL, DKK2, OLFM1, CCDC80, SFRP2, LOX, COL4A1, CRISPLD2, SELENOP, SERPING1, AMY1, S100A4, NBL1, LYZ2, HTRA3, LTBP4, HTRA1, LPL, DPT, FBLN1, AEBP1, PLA2G5, NID1, FBLN2, LTBP1, FBLN5, C2, DPP4, C3, SDCBP, PENK, PSAP, S100A13, APOD, IGFBP7, IGFBP6, PLTP, ST3GAL1, IL11RA1, CCL21A, CTLA2A, TGFB1, VCAM1, ACE, TNFSF12, RARRES2, FN1, IGF1, SERPINA3N, COL1A1, IGSF10, IL6, COL1A2, CXCL12, BMP1, COL5A1, KITL, COL5A2, OGN, ITGBL1, TGFBI, PAM, FBN1, LGALS3BP, COL18A1, ECM1, ECM2, TNFAIP6, CPQ, ELN, HILPDA, CXCL1, LAMC1, CPZ, CXCL2, ADAMTS4, C1QTNF3, ADAMTS5, C1QTNF2, ADAMTS2, FTL1, CTSL, C1QTNF6, CTSK, TIMP2, EMILIN2, CPXM1, TIMP1, LBP, CD34, CTSB, SRGN, EGFL7, GPX3, MMP2, MMP3, BGN, PLAUR, GPX7, DCN, ASPN, TGFBR3, GREM2, VCAN, NPC2, COL6A2, COL6A1, ANGPTL4, MFGE8, CRYAB, CD63, COL15A1, GRN, CCL11, TNXB, LAMA2, PCOLCE2, LAMA4, FGL2, SEMA3B, PRELP, THBS2, NTN1, FSTL1, APOLD1, CLEC3B, CCL8, CCL7, CCL6, OLFML3, CCL2, CCL19, CD74, C1RB, C1RA, GSN, LUM, LAMB1, PODN, SULF2, MFAP5, MFAP4, SMOC2, COL3A1, QPCT, MGP, MFAP2, PTX3, PI16, PF4	440	1883	21301	4.65346	3.81508e-73	3.81508e-73	3.46995e-73
GOTERM_CC_DIRECT	GO:0005615~extracellular space	163	36.3839	9.23879e-56	SPON2, CSF3, COL16A1, OLFML2B, SPARC, CSF1, PLOD3, CXCL14, LOXL1, ICAM1, LOXL2, C4B, EFEMP2, EFEMP1, LGALS1, C1S1, FCGRT, ENPP2, SVEP1, FAM3C, IFNAR2, SCARA3, IGFBP5, IGFBP4, SERPINF1, CLEC11A, PCOLCE, RNASE4, DKK2, OLFM1, PROCR, SFRP2, LOX, COL4A1, CRISPLD2, SELENOP, DPEP1, SERPING1, AMY1, S100A4, NBL1, LYZ2, LPL, FBLN1, AEBP1, FBLN5, C2, C3, PRDX4, PSAP, SERPINH1, S100A13, APOD, IGFBP7, WFDC17, IGFBP6, PLTP, CCL21A, S100A10, CTLA2A, TGFB1, VCAM1, ACE, TNFSF12, RARRES2, FN1, IGF1, SERPINA3N, VASN, COL1A1, SELP, IL6, COL1A2, CXCL12, BMP1, COL5A1, SERPINB6A, KITL, COL5A2, OGN, TGFBI, PAM, FBN1, LGALS3BP, COL18A1, ECM1, TNFAIP6, CPQ, ELN, CTSZ, HILPDA, CXCL1, CPZ, CXCL2, ADAMTS4, MMP23, C1QTNF3, ADAMTS5, C1QTNF2, CTSL, C1QTNF6, CTSK, TIMP2, CPXM1, TIMP1, LBP, CTSB, SRGN, EGFL7, GPX3, MMP2, MMP3, BGN, DCN, ASPN, TGFBR2, TGFBR3, GREM2, VCAN, MMP14, NPC2, COL6A2, COL6A1, PECAM1, CDH13, COL6A3, ANGPTL4, MFGE8, ENG, CD63, COL15A1, GRN, CCL11, TNXB, HPGD, FGL2, SEMA3B, PRELP, FSTL1, CLEC3B, CCL8, CCL7, CCL6, OLFML3, CCL2, CCL19, CD74, C1RB, C1RA, GSN, CMTM3, LUM, LAMB1, PODN, SULF2, MFAP4, SMOC2, COL3A1, LRG1, MGP, PTX3, PI16, PF4	440	2031	21301	3.8853	3.77867e-53	1.88933e-53	1.71842e-53
GOTERM_CC_DIRECT	GO:0031012~extracellular matrix	64	14.2857	3.97093e-46	COL18A1, SPON2, COL16A1, OLFML2B, SPARC, ECM2, ELN, LAMC1, CPZ, LOXL1, ADAMTS4, MMP23, ADAMTS5, ADAMTS2, EFEMP2, TIMP2, SVEP1, TIMP1, CCN1, SCARA3, MMP2, MMP3, BGN, HSPG2, ASPN, DCN, TGFBR3, VCAN, MMP14, CCDC80, LOX, COL4A1, CRISPLD2, COL6A2, COL6A1, COL6A3, COL15A1, TNXB, LTBP4, FBLN1, NID1, THBS2, NTN1, LTBP1, CLEC3B, ABI3BP, TGFB1, LUM, RARRES2, FN1, LAMB1, VASN, COL1A1, MFAP5, SMOC2, COL3A1, COL1A2, COL5A1, COL5A2, MGP, OGN, PTX3, TGFBI, FBN1	440	289	21301	10.7209	1.62411e-43	5.4137e-44	4.92395e-44
GOTERM_CC_DIRECT	GO:0005604~basement membrane	28	6.25	1.16419e-20	ITGB1, COL18A1, COL15A1, SPARC, LAMA2, LAMA4, FBLN1, LAMC1, THBS2, NID1, NTN1, LOXL1, LOXL2, EFEMP2, EFEMP1, TIMP2, TIMP1, ENTPD2, SERPINF1, FN1, LAMB1, HSPG2, SMOC2, CCDC80, COL5A1, COL4A1, TGFBI, FBN1	440	120	21301	11.296	4.76152e-18	1.19038e-18	1.08269e-18
GOTERM_CC_DIRECT	GO:0009986~cell surface	60	13.3929	2.44759e-17	ITGB1, IFITM3, PLVAP, SPARC, CTSZ, HILPDA, ANTXR2, ANTXR1, ICAM1, LY6C1, MRC2, CDH5, LGALS1, ADGRA2, TIMP2, LBP, CD36, CD34, CTSB, CD53, PDGFRA, EGFL7, FCER1G, ENTPD2, CD93, SCARA5, BGN, PLAUR, TGFBR2, TGFBR3, VCAN, TYROBP, PECAM1, CRYAB, ENG, CSF1R, CD63, RAMP2, SDC2, LPAR1, LPL, CXCR4, THY1, PLA2G5, DPP4, C3, GPC3, S100A10, CD74, TGFB1, VCAM1, CAV1, VASN, SULF2, PMP22, ITGBL1, ACKR3, PAM, FERMT2, H2-AB1	440	813	21301	3.57279	1.00106e-14	2.00213e-15	1.821e-15
GOTERM_CC_DIRECT	GO:0005581~collagen trimer	19	4.24107	4.42124e-14	COLEC12, COL18A1, SCARA3, COL15A1, COL16A1, COL1A1, C1QTNF3, COL3A1, C1QTNF2, COL1A2, LOX, COL5A1, COL4A1, COL6A2, C1QTNF6, COL5A2, COL6A1, COL6A3, EMILIN2	440	81	21301	11.3558	1.80724e-11	3.01381e-12	2.74117e-12
GOTERM_CC_DIRECT	GO:0001527~microfibril	8	1.78571	4.56183e-09	MFAP5, MFAP4, EFEMP2, TNXB, MFAP2, LTBP4, LTBP1, FBN1	440	14	21301	27.6636	1.86579e-06	2.66541e-07	2.42429e-07
GOTERM_CC_DIRECT	GO:0009897~external side of plasma membrane	41	9.15179	3.1971e-08	ITGB1, LRP1, CXCR4, THY1, ANTXR2, ANTXR1, ICAM1, LY6C1, CDH5, CTSL, FCGRT, CTSK, PDPN, TRDC, CD36, CCL19, CD34, IL11RA1, CTSB, CD74, PDGFRA, ACE, FCER1G, VCAM1, SCARA5, PLAUR, H2-AA, TGFBR2, TGFBR3, SELP, IL6, CXCL12, PECAM1, CDH13, ACKR3, CD248, CD302, LY6A, MFGE8, ENG, H2-AB1	440	741	21301	2.67863	1.3076e-05	1.63452e-06	1.48665e-06
GOTERM_CC_DIRECT	GO:0032991~macromolecular complex	46	10.2679	1.75863e-07	IFITM3, CD63, IFITM2, MAGED1, IFI211, CXCR4, CORO1A, LTBP1, ACTB, C3, C1QTNF3, C1QTNF2, TUBB5, C1QTNF6, DPYSL2, PSAP, ANXA6, GRB10, NDN, CD36, GLUL, CD74, PDGFRA, GSTM2, MEF2C, GSN, IFI204, CAVIN1, IFI205, CAV1, CAVIN3, RPL23, LMO2, MMP3, PAKAP, ID2, COL6A2, COL6A1, MGP, PECAM1, ESAM, MT-CYTB, ARHGEF2, CRYAB, PF4, SNTB2	440	946	21301	2.35404	7.19256e-05	7.99202e-06	7.26902e-06
GOTERM_CC_DIRECT	GO:0071953~elastic fiber	5	1.11607	8.75475e-07	MFAP4, EFEMP2, ELN, FBLN1, FBLN5	440	5	21301	48.4114	0.000358005	3.58069e-05	3.25677e-05
GOTERM_CC_DIRECT	GO:0045121~membrane raft	23	5.13393	1.57042e-06	ITGB1, FCER1G, CAVIN1, CAV1, RGS16, THY1, ACTB, TGFBR2, ICAM1, DPP4, SDCBP, TUBB5, TUBA1A, PDPN, MYADM, PECAM1, SERPINH1, FYN, CD36, PLPP3, PLPP1, GPM6B, S100A10	440	330	21301	3.37413	0.000642095	5.8391e-05	5.31087e-05
GOTERM_CC_DIRECT	GO:0048471~perinuclear region of cytoplasm	40	8.92857	2.29911e-06	ITGB1, IFITM3, PLVAP, LRP1, CSF1, ODC1, STMN2, PLA2G5, LTBP1, S100A13, ANXA6, CCL2, FYN, APOD, PDLIM4, CD34, CTSB, JAG2, GSN, SERPINF1, CAV1, TNFSF12, LAMB1, PROCR, DAB2, SELENOM, MAP1B, S100A6, PMP22, CDH13, ACKR3, S100A4, LCP1, VIM, NUPR1, SGK1, PAM, SPRR1B, ITM2C, FGFR1	440	842	21301	2.29983	0.000939893	7.83612e-05	7.12723e-05
GOTERM_CC_DIRECT	GO:0005783~endoplasmic reticulum	64	14.2857	5.16902e-06	FKBP11, IFITM3, FKBP10, SRPX, FKBP14, CPQ, CTSZ, PLOD3, PLOD1, TXNDC16, LOXL2, MMP23, CYP26B1, CREB3L1, DSE, TSPO, CD36, GLUL, IKBIP, SCARA3, RPL21, FNDC3B, GPX7, P3H3, CYP7B1, RCN3, TGFBR3, CPED1, MAN1A, CLDN10, OLFM1, SELENOM, NPC2, FKBP7, MXRA7, FKBP9, KDELR3, SGK1, PLPP3, GRN, MGST1, THY1, DPP4, HSD11B1, SDCBP, PRDX4, SERPINH1, APOD, S100A10, CD74, VCAM1, CAVIN1, CAV1, CYP4B1, IIGP1, SULF2, COL1A1, RPS28, COL1A2, P4HA1, P4HA2, RPL27A, MGP, RPS24	440	1715	21301	1.8066	0.0021119	0.000162625	0.000147914
GOTERM_CC_DIRECT	GO:0071944~cell periphery	13	2.90179	7.15217e-06	VCAM1, ICAM2, NID1, NTN1, HSPG2, SMOC2, CDH5, VCAN, KRT14, PECAM1, FYN, CD36, CD34	440	120	21301	5.24456	0.00292097	0.000208945	0.000190043
GOTERM_CC_DIRECT	GO:0098637~protein complex involved in cell-matrix adhesion	5	1.11607	2.06572e-05	LAMA2, PLAUR, LAMB1, LAMC1, NID1	440	9	21301	26.8952	0.00841328	0.000563253	0.000512298
GOTERM_CC_DIRECT	GO:0005764~lysosome	26	5.80357	2.79528e-05	IFITM3, CD63, GRN, IFITM2, CPQ, CTSZ, HEXA, CXCR4, GNS, GM2A, CTSL, CTSK, PSAP, GPC3, CD34, CTSB, SRGN, CD74, CTLA2A, ACE, MT1, H2-AA, NPC2, CRYAB, SLC29A3, ITM2C	440	484	21301	2.60061	0.0113678	0.000714544	0.000649904
GOTERM_CC_DIRECT	GO:0005901~caveola	11	2.45536	3.17372e-05	PLVAP, CAVIN1, CAVIN3, CAV1, FXYD1, CDH13, CD36, PLPP1, AQP1, TGFBR2, CTSB	440	97	21301	5.48995	0.0128968	0.000763559	0.000694484
GOTERM_CC_DIRECT	GO:0005788~endoplasmic reticulum lumen	12	2.67857	3.60004e-05	RCN3, FKBP10, SELENOM, P4HA1, P4HA2, FKBP14, LYZ2, SERPINH1, PLOD3, FKBP7, FKBP9, TXNDC16	440	119	21301	4.88182	0.0146165	0.000788913	0.000717545
GOTERM_CC_DIRECT	GO:0042383~sarcolemma	13	2.90179	3.66488e-05	ITGB1, VCAM1, LAMA2, CAV1, BGN, AQP1, COL6A2, COL6A1, FXYD1, ANXA6, COL6A3, CD36, CTSB	440	141	21301	4.46346	0.0148778	0.000788913	0.000717545
GOTERM_CC_DIRECT	GO:0005614~interstitial matrix	5	1.11607	0.000342265	SMOC2, CCDC80, ECM2, ABI3BP, IGF1	440	17	21301	14.2386	0.130651	0.00699931	0.00636612
GOTERM_CC_DIRECT	GO:0071682~endocytic vesicle lumen	3	0.669643	0.001254	FTL1, CSF3, FTH1	440	3	21301	48.4114	0.401429	0.0244232	0.0222138
GOTERM_CC_DIRECT	GO:0022626~cytosolic ribosome	10	2.23214	0.0013588	RPS19, RPL18A, RPL21, RPS18, RPL27A, RPS5, RPL23, RPS20, APOD, RPS24	440	128	21301	3.78214	0.426576	0.0252614	0.0229762
GOTERM_CC_DIRECT	GO:0016020~membrane	192	42.8571	0.00252955	IFITM3, STEAP3, PLVAP, SPARC, IFITM2, CHPF, CSF1, ICAM2, STMN2, PLOD3, GXYLT2, PLOD1, ANTXR2, ANTXR1, ACTB, ICAM1, AQP1, LOXL2, LY6C1, CDH5, CAPNS1, FCGRT, EVA1B, ADGRA2, CREB3L1, DPYSL2, PIM1, SVEP1, CCN1, GLUL, IER3, IFNAR2, PDGFRA, SECTM1A, SCARA3, ENTPD2, CD93, SCARA5, IL1R2, FNDC3B, CYBA, HSPG2, TM4SF1, PROCR, CLDN5, ARMCX2, TYROBP, COL4A1, BIN1, MYADM, S100A6, DPEP1, MXRA7, KDELR3, LY6A, PLPP3, PLPP1, LY6E, CSF1R, MAGED1, ABHD2, SDC2, MGST1, HTRA1, LPAR1, ECSCR, LPL, THY1, PLA2G5, CORO1A, HSD11B1, DPP4, SDCBP, CALD1, CHST12, UBC, TSPAN4, ST3GAL1, IL11RA1, GPM6B, JAG2, CADM3, SLC10A6, VCAM1, ACE, CAV1, TNFSF12, GNG11, IIGP1, VASN, SELP, DAB2, KITL, FXYD1, ESAM, FXYD5, PAM, FERMT2, ITM2C, FGFR1, H2-AB1, ITGB1, FKBP11, LGALS3BP, FKBP10, NRP2, PTPRS, HEXA, HILPDA, LSP1, LAMC1, RND1, MRC2, MMP23, AKAP12, TMEM47, CYP26B1, CTSL, CTSK, DSE, ANXA6, TSPO, LBP, CD36, SCARF2, CD34, CTSB, IKBIP, CD53, CD52, FCER1G, MMP2, PLAUR, GPX8, COPZ2, EMP3, CYP7B1, RHOC, TGFBR2, PAKAP, TGFBR3, MAN1A, CLDN10, MMP14, COL6A2, RHOJ, PECAM1, CDH13, GAS1, LCP1, CD302, MFGE8, SGK1, SLC29A1, SLC29A3, ENG, COLEC12, CD63, RAMP2, GRN, LRP1, LAMA2, RGS16, LAMA4, CXCR4, SH3BGRL, GPR153, CLMP, GPNMB, HAS1, PDPN, GPC3, FYN, PDLIM4, NPDC1, CD74, CMTM3, CAVIN1, TMEM176B, CAVIN3, CYP4B1, LAMB1, H2-AA, ADGRD1, PMP22, SPRY2, ACKR3, CD248, MT-CYTB, ACKR1, VIM, SNTB2	440	7870	21301	1.18107	0.645092	0.044982	0.0409128
GOTERM_CC_DIRECT	GO:0070161~anchoring junction	18	4.01786	0.00266684	ITGB1, CD53, CADM3, CXCR4, DPP4, TMEM47, SDCBP, CLDN5, CLDN10, CDH5, CLMP, PDPN, PECAM1, ESAM, ARHGEF2, LCP1, FERMT2, SNTB2	440	383	21301	2.27521	0.664521	0.0454475	0.0413361
GOTERM_CC_DIRECT	GO:0031225~anchored component of membrane	9	2.00893	0.00294814	CD52, VCAM1, PLAUR, DPEP1, CDH13, LY6A, THY1, LY6C1, LY6E	440	117	21301	3.72395	0.701077	0.0478615	0.0435318
GOTERM_CC_DIRECT	GO:0098552~side of membrane	10	2.23214	0.00304254	CD52, PLAUR, GPC3, GAS1, DPEP1, CDH13, LY6A, THY1, LY6C1, LY6E	440	144	21301	3.3619	0.712432	0.0478615	0.0435318
GOTERM_CC_DIRECT	GO:0005588~collagen type V trimer	3	0.669643	0.00406673	COL16A1, COL5A1, COL5A2	440	5	21301	29.0468	0.811128	0.0616035	0.0560305
GOTERM_CC_DIRECT	GO:0042470~melanosome	8	1.78571	0.00465791	ITGB1, CD63, SDCBP, MMP14, GSN, SERPINF1, ANXA6, CTSB	440	100	21301	3.87291	0.851851	0.0680387	0.0618836
GOTERM_CC_DIRECT	GO:0015935~small ribosomal subunit	5	1.11607	0.00506051	RPS19, RPS18, RPS5, RPS20, RPS24	440	34	21301	7.11932	0.874444	0.0713707	0.0649142
GOTERM_CC_DIRECT	GO:0031091~platelet alpha granule	4	0.892857	0.00659051	SPARC, IGF1, THBS2, PF4	440	19	21301	10.1919	0.933092	0.0898506	0.0817223
GOTERM_CC_DIRECT	GO:0002102~podosome	5	1.11607	0.00686658	VCAM1, GSN, ARHGEF2, LCP1, ACTB	440	37	21301	6.54208	0.940282	0.0905946	0.082399
GOTERM_CC_DIRECT	GO:0045202~synapse	34	7.58929	0.00720115	ITGB1, GRN, PTPRS, SPARC, SDC2, LAMC1, CORO1A, ACTB, LY6C1, C4B, SDCBP, TUBA1A, RPL18A, RPS19, RPS18, DPYSL2, CCL2, PDLIM4, RPL21, RPS5, RPL23, OLFM1, VCAN, RPS28, BIN1, RPL27A, MAP1B, CDH13, RPS20, LY6A, CRYAB, RPS24, SNTB2, LY6E	440	1019	21301	1.6153	0.94797	0.0920397	0.0837134
GOTERM_CC_DIRECT	GO:0097386~glial cell projection	4	0.892857	0.00877481	ITGB1, FYN, LCP1, GLUL	440	21	21301	9.22121	0.972805	0.108482	0.0986684
GOTERM_CC_DIRECT	GO:0005911~cell-cell junction	12	2.67857	0.00926838	TMEM47, ITGB1, CD53, CDH5, CLDN5, CADM3, PECAM1, MYADM, CXCR4, ESAM, CORO1A, ACTB	440	233	21301	2.49329	0.977817	0.108482	0.0986684
GOTERM_CC_DIRECT	GO:0005912~adherens junction	10	2.23214	0.009538	TMEM47, ITGB1, SDCBP, CDH5, CDH13, ESAM, PDLIM4, ACTB, FERMT2, RND1	440	172	21301	2.81461	0.980154	0.108482	0.0986684
GOTERM_CC_DIRECT	GO:0022627~cytosolic small ribosomal subunit	6	1.33929	0.00959588	RPS28, RPS19, RPS18, RPS5, RPS20, RPS24	440	63	21301	4.61061	0.980623	0.108482	0.0986684
GOTERM_CC_DIRECT	GO:0016324~apical plasma membrane	19	4.24107	0.00981379	VCAM1, CAV1, FN1, CYBA, THY1, AQP1, DPP4, DAB2, CTSL, CTSK, PDPN, FXYD1, ANXA6, DPEP1, CD36, SLC29A1, CD34, PLPP1, CTSB	440	474	21301	1.94054	0.982291	0.108482	0.0986684
GOTERM_CC_DIRECT	GO:0030175~filopodium	7	1.5625	0.0102295	ITGB1, VCAM1, ADGRA2, KITL, PDPN, LCP1, CD302	440	89	21301	3.80764	0.985085	0.110101	0.100141
GOTERM_CC_DIRECT	GO:0031258~lamellipodium membrane	4	0.892857	0.0113351	DPP4, PDPN, ANTXR1, FERMT2	440	23	21301	8.41937	0.990557	0.115965	0.105474
GOTERM_CC_DIRECT	GO:0005902~microvillus	7	1.5625	0.0113413	PDGFRA, VCAM1, TGFB1, CTSL, LYZ2, ICAM2, CD302	440	91	21301	3.72395	0.990582	0.115965	0.105474
GOTERM_CC_DIRECT	GO:0045177~apical part of cell	9	2.00893	0.0122457	HSD11B1, IFITM3, VCAM1, LRP1, CTSL, MGST1, DPEP1, CD36, AQP1	440	149	21301	2.92418	0.993522	0.122158	0.111107
GOTERM_CC_DIRECT	GO:0031410~cytoplasmic vesicle	30	6.69643	0.0126609	ITGB1, IFITM3, PTPRS, WIPF1, ABHD2, CTSZ, CXCR4, PLA2G5, CORO1A, RND1, GPNMB, CTSL, PDPN, DSE, PENK, FAM3C, CMTM3, CD93, CAV1, COPZ2, RHOC, MAN1A, DAB2, MMP14, ARHGEF2, KDELR3, MFGE8, PAM, FGFR1, SNTB2	440	903	21301	1.60835	0.994546	0.123293	0.11214
GOTERM_CC_DIRECT	GO:0043256~laminin complex	3	0.669643	0.0138614	PMP22, LAMB1, LAMC1	440	9	21301	16.1371	0.996684	0.128848	0.117192
GOTERM_CC_DIRECT	GO:0072562~blood microparticle	3	0.669643	0.0138614	C1RB, C1RA, TGFB1	440	9	21301	16.1371	0.996684	0.128848	0.117192
GOTERM_CC_DIRECT	GO:0031674~I band	4	0.892857	0.0176222	S100A1, BIN1, CRYAB, FERMT2	440	27	21301	7.17205	0.999305	0.160166	0.145677
GOTERM_CC_DIRECT	GO:0098794~postsynapse	13	2.90179	0.0181196	MEF2C, RPL21, RPS5, RPL23, RPS28, PLCB4, RPS19, RPS18, CALD1, RPL27A, RPS20, SLC29A1, RPS24	440	291	21301	2.16271	0.999435	0.161107	0.146533
GOTERM_CC_DIRECT	GO:0043235~receptor complex	11	2.45536	0.0197736	TGFBR3, ITGB1, CSF1R, PDGFRA, RAMP2, LRP1, CD36, IL11RA1, TGFBR2, FGFR1, ENG	440	227	21301	2.34593	0.999717	0.172073	0.156506
GOTERM_CC_DIRECT	GO:0005886~plasma membrane	146	32.5893	0.0233934	IFITM3, STEAP3, PLVAP, IFITM2, CSF1, ICAM2, ANTXR2, ANTXR1, ACTB, ICAM1, AQP1, LY6C1, CDH5, CAPNS1, FCGRT, ADGRA2, DPYSL2, PIM1, ENPP2, GLUL, IFNAR2, PDGFRA, SECTM1A, ENTPD2, CD93, SCARA5, DAPK1, IL1R2, CYBA, KRT5, TM4SF1, CLDN5, TYROBP, BIN1, MAP1B, MYADM, S100A6, DPEP1, LY6A, PLPP3, PLPP1, LY6E, CSF1R, MAGED1, ABHD2, SDC2, HTRA1, LPAR1, ECSCR, LPL, THY1, PLA2G5, NID1, CORO1A, DPP4, SDCBP, CALD1, PENK, TSPAN4, S100A13, GPM6B, S100A10, JAG2, GSTM2, CADM3, SLC10A6, VCAM1, ACE, CAV1, TNFSF12, IGF1, GNG11, VASN, SELP, DAB2, CXCL12, KITL, FXYD1, ESAM, PAM, FERMT2, ITM2C, FGFR1, H2-AB1, ITGB1, NRP2, PTPRS, SCHIP1, LSP1, RND1, MRC2, AKAP12, TMEM47, TUBA1A, CTSL, CTSK, CD36, CD34, CTSB, CD53, CD52, FCER1G, MMP2, PLAUR, EMP3, RHOC, TGFBR2, PAKAP, TGFBR3, CLDN10, MMP14, RHOJ, PECAM1, CDH13, GAS1, LCP1, SGK1, SLC29A1, CRYAB, SLC29A3, ENG, CD63, RAMP2, GRN, LRP1, CXCR4, SH3BGRL, GPR153, CLMP, GPNMB, HAS1, PDPN, GPC3, FYN, CD74, GSN, CAVIN1, H2-AA, SULF2, ADGRD1, PMP22, SPRY2, ACKR3, CD248, VIM, SNTB2	440	6098	21301	1.15908	0.999938	0.198635	0.180666
GOTERM_CC_DIRECT	GO:0015629~actin cytoskeleton	12	2.67857	0.0237974	GSN, DAPK1, WIPF1, CALD1, ARPC1B, SPRY2, LCP1, NTN1, CORO1A, PDLIM4, ACTB, RND1	440	268	21301	2.16767	0.999947	0.198635	0.180666
GOTERM_CC_DIRECT	GO:0031982~vesicle	9	2.00893	0.0257326	GRN, SPARC, BMP1, ACE, BIN1, STMN2, TSPAN4, ARHGEF2, PF4	440	171	21301	2.54797	0.999977	0.207501	0.188729
GOTERM_CC_DIRECT	GO:0005925~focal adhesion	10	2.23214	0.0260349	ITGB1, SDCBP, GSN, CAV1, ANXA6, ITGBL1, CYBA, LCP1, ACTB, FERMT2	440	204	21301	2.37311	0.999979	0.207501	0.188729
GOTERM_CC_DIRECT	GO:0001726~ruffle	7	1.5625	0.0264218	GSN, WIPF1, PDPN, PECAM1, MYADM, S100A6, LCP1	440	110	21301	3.08072	0.999982	0.207501	0.188729
GOTERM_CC_DIRECT	GO:0030027~lamellipodium	10	2.23214	0.0268889	DPP4, ITGB1, GSN, KITL, ABI3BP, PDPN, STMN2, CORO1A, PDLIM4, ACTB	440	205	21301	2.36153	0.999986	0.207501	0.188729
GOTERM_CC_DIRECT	GO:0070062~extracellular exosome	7	1.5625	0.0274652	CD63, SDCBP, ACE, FN1, VASN, AQP1, ICAM1	440	111	21301	3.05297	0.999989	0.208023	0.189204
GOTERM_CC_DIRECT	GO:0005771~multivesicular body	5	1.11607	0.0370013	CD63, CD74, STEAP3, CTSL, H2-AB1	440	61	21301	3.96814	1	0.275155	0.250263
GOTERM_CC_DIRECT	GO:0005794~Golgi apparatus	42	9.375	0.0384806	GRN, CHPF, LRP1, CPQ, STMN2, PLOD3, PLA2G5, CXCL14, DPP4, CHST12, CTSL, HAS1, DSE, ENPP2, CD36, IGFBP6, FAM3C, ST3GAL1, SRGN, CD74, PDGFRA, SCARA3, VCAM1, S100A1, CAV1, COPZ2, CYBA, IIGP1, SULF2, COL1A1, MAN1A, SELENOM, BMP1, ARHGEF2, KDELR3, PLPP3, CRYAB, SPRR1B, SLC29A3, ITM2C, SNTB2, H2-AB1	440	1496	21301	1.35914	1	0.281046	0.255621
GOTERM_CC_DIRECT	GO:0043231~intracellular membrane-bounded organelle	37	8.25893	0.0400502	CD63, CSF1R, SPARC, TNXB, CPQ, CELF2, CTSZ, HEXA, ECSCR, IFI211, RND1, HSD11B1, CYP26B1, GM2A, ADGRA2, CTSL, CTSK, PSAP, DSE, TSPO, FYN, CD36, GLUL, MEF2C, IFI204, CAVIN1, IFI205, CYP4B1, CYP7B1, RCN3, DAB2, LRG1, P4HA1, P4HA2, ACKR3, SLC29A3, PPIC	440	1290	21301	1.38854	1	0.282799	0.257215
GOTERM_CC_DIRECT	GO:0005584~collagen type I trimer	2	0.446429	0.0407949	COL1A1, COL1A2	440	2	21301	48.4114	1	0.282799	0.257215
GOTERM_CC_DIRECT	GO:1990682~CSF1-CSF1R complex	2	0.446429	0.0407949	CSF1R, CSF1	440	2	21301	48.4114	1	0.282799	0.257215
GOTERM_CC_DIRECT	GO:0043204~perikaryon	10	2.23214	0.0432419	OLFM1, CSF1R, PTPRS, CTSL, MAP1B, PENK, CCL2, PAM, GLUL, CRYAB	440	224	21301	2.16122	1	0.294766	0.2681
GOTERM_CC_DIRECT	GO:0042613~MHC class II protein complex	3	0.669643	0.0469964	CD74, H2-AA, H2-AB1	440	17	21301	8.54318	1	0.315107	0.286601
GOTERM_CC_DIRECT	GO:0001533~cornified envelope	5	1.11607	0.0494449	SPRR2H, KRT14, KRT5, CNFN, SPRR1B	440	67	21301	3.61279	1	0.326177	0.296669
GOTERM_CC_DIRECT	GO:0043209~myelin sheath	9	2.00893	0.0546023	GSN, TUBA1A, DPYSL2, UBC, THY1, GLUL, CRYAB, ACTB, GPM6B	440	199	21301	2.18946	1	0.346437	0.315097
GOTERM_CC_DIRECT	GO:0043025~neuronal cell body	21	4.6875	0.0565915	TGFB1, LRP1, SDC2, SERPINF1, STMN2, LPAR1, CYBA, IGF1, LTBP1, AKAP12, C4B, OLFM1, CALD1, DPYSL2, MAP1B, PENK, TIMP2, CCL2, APOD, ARHGEF2, PAM	440	659	21301	1.5427	1	0.346437	0.315097
GOTERM_CC_DIRECT	GO:0005840~ribosome	10	2.23214	0.0588663	RPS28, RPS19, RPL18A, RPL21, RPS18, RPL27A, RPS5, RPL23, RPS20, RPS24	440	238	21301	2.03409	1	0.346437	0.315097
GOTERM_CC_DIRECT	GO:0031902~late endosome membrane	7	1.5625	0.0592529	IFITM3, CD63, IFITM2, ANXA6, H2-AA, SLC29A3, H2-AB1	440	134	21301	2.52895	1	0.346437	0.315097
GOTERM_CC_DIRECT	GO:0005768~endosome	23	5.13393	0.0595195	ITGB1, IFITM3, CD63, CD74, GRN, STEAP3, IFITM2, ACE, LRP1, CAV1, STMN2, LPAR1, CXCR4, CYBA, PLA2G5, GPNMB, BIN1, FCGRT, ACKR3, FYN, ACKR1, PDLIM4, SLC29A3	440	746	21301	1.49258	1	0.346437	0.315097
GOTERM_CC_DIRECT	GO:0016222~procollagen-proline 4-dioxygenase complex	2	0.446429	0.0605654	P4HA1, P4HA2	440	3	21301	32.2742	1	0.346437	0.315097
GOTERM_CC_DIRECT	GO:0043259~laminin-10 complex	2	0.446429	0.0605654	LAMB1, LAMC1	440	3	21301	32.2742	1	0.346437	0.315097
GOTERM_CC_DIRECT	GO:0005606~laminin-1 complex	2	0.446429	0.0605654	LAMB1, LAMC1	440	3	21301	32.2742	1	0.346437	0.315097
GOTERM_CC_DIRECT	GO:0031092~platelet alpha granule membrane	2	0.446429	0.0605654	SELP, SPARC	440	3	21301	32.2742	1	0.346437	0.315097
GOTERM_CC_DIRECT	GO:0044297~cell body	7	1.5625	0.0609865	CSF1R, ENTPD2, TUBB5, MMP3, FYN, VIM, GLUL	440	135	21301	2.51022	1	0.346437	0.315097
GOTERM_CC_DIRECT	GO:0005884~actin filament	6	1.33929	0.0661737	WIPF1, CALD1, FYN, LCP1, CORO1A, ACTB	440	105	21301	2.76636	1	0.370754	0.337214
GOTERM_CC_DIRECT	GO:1990904~ribonucleoprotein complex	14	3.125	0.0759788	RPL21, RPS5, CELF2, RPL23, ACTB, RPS28, RPL18A, RPS19, RPS18, RPL27A, RPS20, VIM, RPS24, RBMS3	440	403	21301	1.68178	1	0.419937	0.381947
GOTERM_CC_DIRECT	GO:0099013~neuronal dense core vesicle lumen	2	0.446429	0.0799293	PENK, IGF1	440	4	21301	24.2057	1	0.424559	0.386152
GOTERM_CC_DIRECT	GO:0042567~insulin-like growth factor ternary complex	2	0.446429	0.0799293	IGFBP5, IGF1	440	4	21301	24.2057	1	0.424559	0.386152
GOTERM_CC_DIRECT	GO:0030478~actin cap	2	0.446429	0.0799293	GSN, CALD1	440	4	21301	24.2057	1	0.424559	0.386152
GOTERM_CC_DIRECT	GO:0005887~integral component of plasma membrane	35	7.8125	0.0840522	CD63, CSF1R, LRP1, SEMA3B, ICAM2, LPAR1, ICAM1, AQP1, GPNMB, HAS1, GPC3, TSPAN4, ENPP2, JAG2, CD53, IFNAR2, CD74, PDGFRA, FCER1G, VCAM1, SCARA5, CAV1, PLAUR, TM4SF1, TGFBR2, TGFBR3, SELP, ADGRD1, TYROBP, PECAM1, PLPP3, SLC29A1, PAM, PLPP1, FGFR1	440	1289	21301	1.31451	1	0.440735	0.400865
GOTERM_CC_DIRECT	GO:0005923~bicellular tight junction	7	1.5625	0.0862319	CDH5, CLDN5, CLDN10, CLMP, PMP22, ESAM, ARHGEF2	440	148	21301	2.28973	1	0.444139	0.40396
GOTERM_CC_DIRECT	GO:1902494~catalytic complex	3	0.669643	0.0868731	LPL, P3H3, PLOD1	440	24	21301	6.05142	1	0.444139	0.40396
GOTERM_CC_DIRECT	GO:0005737~cytoplasm	172	38.3929	0.0901286	IFITM3, STEAP3, PLVAP, PID1, SPARC, CHPF, WIPF1, STMN2, IFI211, ZBTB20, LOXL1, ACTB, AQP1, TUBB6, EFEMP1, TUBB5, LGALS1, RPL18A, CAPNS1, RPS19, RPS18, DPYSL2, FTH1, PIM1, ENPP2, GRB10, SVEP1, TMSB10, GLUL, PDGFRA, MEF2C, RPL21, DAPK1, S100A1, IL1R2, RPS5, RPL23, CLEC11A, CYBA, KRT5, HSPG2, SELENOM, BIN1, MAP1B, S100A6, TXNIP, S100A4, NUPR1, PPIC, MEG3, SPRR2H, MAGED1, LYZ2, TWIST2, HTRA1, LPAR1, ECSCR, AEBP1, CORO1A, LTBP1, HSD11B1, SOCS2, SDCBP, SOCS3, PRDX4, UBC, PSAP, SERPINH1, S100A13, NDN, APOD, IGFBP6, S100A10, GSTM2, TGFB1, ACE, CAV1, MT2, MT1, IGF1, BBIP1, CNFN, IIGP1, GADD45G, COL1A1, IL6, DAB2, RPS28, CXCL12, SERPINB6A, KITL, ID2, RPL27A, RPS20, SPRR1B, FERMT2, RPS24, FGFR1, ITGB1, CPQ, ARPC1B, CELF2, SCHIP1, PITPNC1, MEDAG, RND1, AKAP12, CYP26B1, FTL1, TUBA1A, CTSL, TMSB4X, CTSK, ANXA6, CD36, CD34, CTSB, MMP2, LIX1L, COPZ2, TGFBR2, TGFBR3, CLDN10, MMP14, PLCB4, IRF1, PECAM1, CDH13, LCP1, CD302, ARHGEF2, SGK1, CRYAB, RBMS3, CD63, CEBPB, TAGLN, RAMP2, DTYMK, LRP1, HPGD, RGS16, ODC1, CXCR4, NTN1, CRIP1, SH3BGRL, CLEC3B, HAS1, CCL2, FYN, PDLIM4, CD74, PPP1R14A, GSN, CMTM3, IFI204, CAVIN1, IFI205, CAVIN3, IFI203, IFI202B, PODN, BICC1, FABP4, KRT14, SPRY2, ACKR3, CD248, VIM, PF4, SNTB2	440	7625	21301	1.09203	1	0.455094	0.413924
GOTERM_CC_DIRECT	GO:0005796~Golgi lumen	3	0.669643	0.0931854	SDC2, GPC3, HSPG2	440	25	21301	5.80936	1	0.464791	0.422744
GOTERM_CC_DIRECT	GO:0005592~collagen type XI trimer	2	0.446429	0.0988949	COL5A1, COL5A2	440	5	21301	19.3645	1	0.487325	0.44324
GOTERM_MF_DIRECT	GO:0005201~extracellular matrix structural constituent	37	8.25893	9.86024e-31	COL18A1, COL15A1, ECM1, SPARC, TNXB, COL16A1, LAMA2, PCOLCE2, LAMA4, ELN, LTBP4, DPT, FBLN1, PRELP, LAMC1, NID1, NTN1, FBLN2, LTBP1, EFEMP1, ABI3BP, IGFBP7, IGFBP6, SCARA3, FN1, LAMB1, COL1A1, MFAP4, COL3A1, COL1A2, COL5A1, COL4A1, COL5A2, MFAP2, TGFBI, MFGE8, FBN1	416	122	18797	13.7037	6.35986e-28	6.35986e-28	5.98517e-28
GOTERM_MF_DIRECT	GO:0005518~collagen binding	25	5.58036	4.61815e-21	ITGB1, SPARC, TNXB, ECM2, PCOLCE2, AEBP1, NID1, ANTXR1, DPP4, MRC2, CTSL, ABI3BP, CTSK, SERPINH1, CTSB, SRGN, LUM, PCOLCE, PODN, ASPN, DCN, LOX, COL6A2, COL6A1, TGFBI	416	80	18797	14.1203	2.97871e-18	1.48935e-18	1.40161e-18
GOTERM_MF_DIRECT	GO:0008201~heparin binding	31	6.91964	5.8596e-18	NRP2, PTPRS, TNXB, ECM2, PCOLCE2, LPL, PRELP, PLA2G5, THBS2, FSTL1, ADAMTS5, CLEC3B, EFEMP2, CCL8, CCL7, GPNMB, ABI3BP, CCL2, CCN1, FN1, PCOLCE, TGFBR3, SELP, SMOC2, GREM2, CCDC80, COL5A1, CRISPLD2, FBN1, FGFR1, PF4	416	182	18797	7.69636	3.77944e-15	1.25981e-15	1.18559e-15
GOTERM_MF_DIRECT	GO:0005178~integrin binding	28	6.25	1.07169e-16	ITGB1, TNXB, COL16A1, ICAM2, FBLN1, THY1, LAMC1, FBLN5, ICAM1, GPNMB, TSPAN4, TIMP2, CCN1, VCAM1, FN1, LAMB1, IGF1, DAB2, COL3A1, MMP14, CXCL12, ITGBL1, LCP1, TGFBI, PLPP3, MFGE8, FERMT2, FBN1	416	158	18797	8.00749	7.16094e-14	1.7281e-14	1.62629e-14
GOTERM_MF_DIRECT	GO:0005509~calcium ion binding	55	12.2768	7.56597e-15	FKBP10, SPARC, TNFAIP6, FKBP14, LOXL2, CDH5, EFEMP2, EFEMP1, C1S1, CAPNS1, ENPP2, ANXA6, SVEP1, EGFL7, CD93, S100A1, HSPG2, ASPN, RCN3, MAN1A, VCAN, PLCB4, S100A6, CDH13, FKBP7, AMY1, S100A4, LCP1, FKBP9, LRP1, LTBP4, LPL, FBLN1, PLA2G5, NID1, THBS2, FBLN2, LTBP1, FSTL1, FBLN5, CLEC3B, S100A13, S100A10, JAG2, C1RB, C1RA, GSN, SULF2, SELP, SMOC2, BMP1, MGP, CD248, PAM, FBN1	416	736	18797	3.3766	4.86944e-12	9.7601e-13	9.18508e-13
GOTERM_MF_DIRECT	GO:0005515~protein binding	188	41.9643	1.47926e-12	SPON2, STEAP3, PID1, SPARC, CHPF, CSF1, GDA, WIPF1, ICAM2, STMN2, PLOD1, LOXL1, ACTB, CDH5, EFEMP2, LGALS1, CAPNS1, RPS18, DPYSL2, PIM1, GRB10, SVEP1, GLUL, IER3, MEF2C, ENTPD2, RPL21, SCARA5, DAPK1, IGFBP4, S100A1, RPL23, LMO2, EBF1, CYBA, PCOLCE, P3H3, KRT5, HSPG2, OLFM1, PROCR, CLDN5, SFRP2, TYROBP, LOX, BIN1, MAP1B, SELENOP, S100A6, TXNIP, FKBP7, S100A4, LY6A, NUPR1, NBL1, PPIC, CSF1R, MAGED1, SDC2, HTRA3, TWIST2, LTBP4, HTRA1, LPAR1, LPL, TWIST1, FBLN1, NID1, FBLN2, CORO1A, FBLN5, SOCS2, C3, SDCBP, SOCS3, PRDX4, UBC, PSAP, TSPAN4, SERPINH1, NDN, S100A10, JAG2, GSTM2, CADM3, TGFB1, ACE, CAV1, RARRES2, FN1, IGF1, IIGP1, VASN, GADD45G, COL1A1, SELP, IL6, DAB2, COL1A2, BMP1, COL5A1, SERPINB6A, P4HA2, KITL, ID2, TCF4, FBN1, FGFR1, H2-AB1, ITGB1, LGALS3BP, COL18A1, SRPX, NRP2, ECM1, PTPRS, ECM2, ELN, SCHIP1, LAMC1, ADAMTS4, TMEM47, C1QTNF2, FTL1, TUBA1A, CTSL, C1QTNF6, TMSB4X, CD36, SRGN, FCER1G, PLAUR, RHOC, ASPN, TGFBR2, PAKAP, TGFBR3, CLDN10, PLCB4, IRF1, RHOJ, PECAM1, CDH13, GAS1, LCP1, ARHGEF2, SGK1, CRYAB, JDP2, ENG, CD63, COL15A1, CEBPB, GRN, CEBPD, LRP1, LAMA2, RGS16, CXCR4, THBS2, NTN1, FSTL1, CLEC3B, PDPN, GPC3, CCL2, FYN, PDLIM4, CD74, GSN, CMTM3, IFI204, CAVIN1, TMEM176B, CAVIN3, LAMB1, H2-AA, KLF2, BICC1, MFAP5, KRT15, KRT14, MFAP2, PMP22, SPRY2, PTX3, VIM, SNTB2	416	5443	18797	1.56068	9.54123e-10	1.5902e-10	1.49651e-10
GOTERM_MF_DIRECT	GO:0050840~extracellular matrix binding	12	2.67857	3.03206e-11	ADAMTS5, SMOC2, SPARC, OLFML2B, ELN, BGN, CD248, TGFBI, CCN1, NID1, FBLN2, DCN	416	31	18797	17.491	1.95567e-08	2.79382e-09	2.62923e-09
GOTERM_MF_DIRECT	GO:0005539~glycosaminoglycan binding	11	2.45536	1.49055e-10	TGFBR3, SMOC2, CCDC80, CRISPLD2, ABI3BP, BGN, GNS, DCN, TGFBR2, SULF2, ENG	416	27	18797	18.4087	9.61405e-08	1.20176e-08	1.13096e-08
GOTERM_MF_DIRECT	GO:0030020~extracellular matrix structural constituent conferring tensile strength	13	2.90179	1.70529e-10	COL18A1, SCARA3, COL15A1, COL16A1, COL1A1, COL3A1, COL1A2, COL5A1, COL4A1, COL6A2, COL5A2, COL6A1, COL6A3	416	45	18797	13.0535	1.09991e-07	1.22213e-08	1.15012e-08
GOTERM_MF_DIRECT	GO:0005125~cytokine activity	25	5.58036	5.94401e-10	GRN, CSF3, CCL11, CSF1, CXCL1, CXCL2, NTN1, CXCL14, CCL8, CCL7, CCL6, CCL2, TIMP1, CCL19, CCL21A, SECTM1A, TGFB1, CMTM3, TNFSF12, GREM2, IL6, CXCL12, BMP1, KITL, PF4	416	237	18797	4.76636	3.83388e-07	3.83388e-08	3.60801e-08
GOTERM_MF_DIRECT	GO:0030021~extracellular matrix structural constituent conferring compression resistance	8	1.78571	1.75067e-09	VCAN, LUM, OGN, BGN, PRELP, HSPG2, ASPN, DCN	416	12	18797	30.1234	1.12918e-06	1.02653e-07	9.6605e-08
GOTERM_MF_DIRECT	GO:0008009~chemokine activity	12	2.67857	1.14658e-08	CCL8, CCL11, CXCL12, CCL7, CCL6, CCL2, CXCL1, CCL19, CXCL14, CXCL2, CCL21A, PF4	416	51	18797	10.6318	7.39545e-06	6.16289e-07	5.79981e-07
GOTERM_MF_DIRECT	GO:0042802~identical protein binding	85	18.9732	1.51544e-08	COL18A1, NRP2, STEAP3, PLVAP, OLFML2B, CSF1, SCHIP1, IFI211, ACTB, AQP1, C1QTNF3, ADAMTS5, C1QTNF2, FTL1, LGALS1, C1S1, TUBA1A, RPS19, C1QTNF6, DPYSL2, FTH1, GRB10, ANXA6, GLUL, CD53, FCER1G, ENTPD2, DAPK1, GPX3, S100A1, LMO2, CLDN5, CLDN10, GREM2, UGDH, TYROBP, BIN1, CDH13, S100A4, ANGPTL4, CRYAB, NBL1, ENG, CEBPB, CEBPD, HPGD, MAGED1, SDC2, LYZ2, HTRA3, HTRA1, MGST1, TWIST1, FBLN1, CORO1A, DPP4, SDCBP, PRDX4, HAS1, PSAP, FYN, IGFBP6, C1RB, GSTM2, C1RA, TGFB1, IFI204, CAVIN1, IFI205, CAV1, IFI203, FN1, IIGP1, GADD45G, COL1A1, COL1A2, BMP1, P4HA1, TCF4, PTX3, TGFBI, VIM, PAM, FBN1, FGFR1	416	2055	18797	1.86897	9.77456e-06	7.51893e-07	7.07595e-07
GOTERM_MF_DIRECT	GO:0019838~growth factor binding	12	2.67857	3.24648e-08	SDCBP, CSF1R, PDGFRA, TNXB, IGFBP5, IGFBP4, HTRA1, LTBP4, IGFBP7, IGFBP6, CCN1, LTBP1	416	56	18797	9.68252	2.09396e-05	1.4957e-06	1.40758e-06
GOTERM_MF_DIRECT	GO:0048407~platelet-derived growth factor binding	7	1.5625	9.22527e-08	COL1A1, PDGFRA, COL3A1, COL1A2, COL5A1, COL4A1, COL6A1	416	12	18797	26.358	5.95012e-05	3.96686e-06	3.73316e-06
GOTERM_MF_DIRECT	GO:0001968~fibronectin binding	10	2.23214	8.94256e-07	ITGB1, CCDC80, TNFAIP6, IGFBP5, CTSL, CTSK, MMP2, MFAP2, FBLN1, IGFBP6	416	48	18797	9.41356	0.000576629	3.60497e-05	3.39258e-05
GOTERM_MF_DIRECT	GO:0002020~protease binding	16	3.57143	5.77199e-06	ITGB1, ECM1, LRP1, FN1, HSPG2, DPP4, COL1A1, ADAMTS4, COL3A1, COL1A2, SERPINB6A, BIN1, UBC, PSAP, TIMP2, TIMP1	416	170	18797	4.25271	0.00371602	0.000218996	0.000206094
GOTERM_MF_DIRECT	GO:0008083~growth factor activity	15	3.34821	7.18923e-06	JAG2, CSF3, TGFB1, CSF1, GMFG, CLEC11A, CXCL1, IGF1, IL6, EFEMP1, BMP1, CXCL12, KITL, OGN, TIMP1	416	152	18797	4.45906	0.00462633	0.000257614	0.000242437
GOTERM_MF_DIRECT	GO:0030023~extracellular matrix constituent conferring elasticity	5	1.11607	7.7762e-06	MFAP5, EFEMP2, ELN, EMILIN2, FBLN5	416	7	18797	32.2751	0.00500311	0.000263982	0.000248429
GOTERM_MF_DIRECT	GO:0005520~insulin-like growth factor binding	7	1.5625	8.19955e-06	IGFBP5, IGFBP4, HTRA3, HTRA1, IGFBP7, IGFBP6, CCN1	416	23	18797	13.752	0.00527477	0.000264436	0.000248856
GOTERM_MF_DIRECT	GO:0050431~transforming growth factor beta binding	7	1.5625	1.38568e-05	TGFBR3, LTBP4, CD36, LTBP1, VASN, TGFBR2, ENG	416	25	18797	12.6518	0.00889786	0.000425601	0.000400527
GOTERM_MF_DIRECT	GO:0005102~receptor binding	26	5.80357	1.7102e-05	ITGB1, SPON2, LAMA2, LRP1, LAMA4, HILPDA, FGL2, LPL, PLA2G5, RND1, DPP4, CDH5, C1QTNF2, PDPN, FYN, LBP, EGFL7, CAV1, RARRES2, PLAUR, FN1, MFAP4, IL6, TYROBP, ANGPTL4, FGFR1	416	440	18797	2.67003	0.0109703	0.000501401	0.000471861
GOTERM_MF_DIRECT	GO:0031418~L-ascorbic acid binding	6	1.33929	4.61135e-05	P4HA1, P4HA2, PLOD3, P3H3, PLOD1, PAM	416	19	18797	14.269	0.0293059	0.00129318	0.001217
GOTERM_MF_DIRECT	GO:0048020~CCR chemokine receptor binding	7	1.5625	5.14995e-05	CCL8, CCL11, CCL7, CCL6, CCL2, CCL19, CCL21A	416	31	18797	10.2031	0.0326724	0.00138405	0.00130251
GOTERM_MF_DIRECT	GO:0005044~scavenger receptor activity	8	1.78571	7.13301e-05	COLEC12, LGALS3BP, SCARA5, ENPP2, ACKR3, CD36, SCARF2, LOXL2	416	47	18797	7.69108	0.0449672	0.00184032	0.0017319
GOTERM_MF_DIRECT	GO:0034713~type I transforming growth factor beta receptor binding	5	1.11607	0.000100719	LRG1, TGFB1, FERMT2, TGFBR2, ENG	416	12	18797	18.8271	0.0629018	0.00249861	0.00235141
GOTERM_MF_DIRECT	GO:0016504~peptidase activator activity	5	1.11607	0.000142953	PCOLCE2, CAV1, FN1, FBLN1, PCOLCE	416	13	18797	17.3789	0.0880873	0.00341498	0.00321378
GOTERM_MF_DIRECT	GO:0043394~proteoglycan binding	6	1.33929	0.000229675	COL5A1, CTSL, CTSK, FN1, NID1, CTSB	416	26	18797	10.4273	0.137705	0.00529074	0.00497903
GOTERM_MF_DIRECT	GO:0008237~metallopeptidase activity	13	2.90179	0.000276877	ACE, CPQ, MMP2, MMP3, CPZ, MMP23, ADAMTS4, ADAMTS5, MMP14, ADAMTS2, BMP1, DPEP1, CPXM1	416	163	18797	3.60372	0.163568	0.00615812	0.00579531
GOTERM_MF_DIRECT	GO:0046332~SMAD binding	8	1.78571	0.000379644	TGFBR3, COL3A1, DAB2, COL1A2, CREB3L1, COL5A2, FERMT2, TGFBR2	416	61	18797	5.92591	0.21723	0.00816234	0.00768146
GOTERM_MF_DIRECT	GO:0008233~peptidase activity	25	5.58036	0.000668391	CPQ, HTRA3, CTSZ, FGL2, HTRA1, CPZ, C2, MMP23, ADAMTS4, DPP4, ADAMTS5, ADAMTS2, C1S1, CTSL, CTSK, CPXM1, CTSB, C1RB, C1RA, ACE, MMP2, MMP3, MMP14, BMP1, DPEP1	416	525	18797	2.15167	0.350308	0.0139068	0.0130875
GOTERM_MF_DIRECT	GO:0048306~calcium-dependent protein binding	9	2.00893	0.00147047	SELP, S100A1, MGP, STMN2, S100A13, ANXA6, S100A6, S100A4, S100A10	416	98	18797	4.14965	0.612932	0.0296392	0.0278931
GOTERM_MF_DIRECT	GO:0005114~type II transforming growth factor beta receptor binding	4	0.892857	0.00154493	TGFBR3, LRG1, TGFB1, ENG	416	11	18797	16.4309	0.631107	0.0301963	0.0284173
GOTERM_MF_DIRECT	GO:0044877~macromolecular complex binding	29	6.47321	0.00168951	ITGB1, CD63, LRP1, ARPC1B, FBLN1, ICAM1, SDCBP, TUBB5, TUBA1A, CAPNS1, CTSL, ANXA6, FYN, CD36, CTSB, PDGFRA, TGFB1, CAV1, MMP3, H2-AA, PAKAP, BIN1, MAP1B, MT-CYTB, CRYAB, JDP2, FBN1, FGFR1, H2-AB1	416	695	18797	1.88542	0.664005	0.0320511	0.0301628
GOTERM_MF_DIRECT	GO:0003755~peptidyl-prolyl cis-trans isomerase activity	6	1.33929	0.00178351	FKBP11, FKBP10, FKBP14, FKBP7, FKBP9, PPIC	416	40	18797	6.77776	0.683803	0.0328675	0.0309312
GOTERM_MF_DIRECT	GO:0015026~coreceptor activity	6	1.33929	0.00247193	TGFBR3, RAMP2, LRP1, ACKR3, LBP, ENG	416	43	18797	6.3049	0.797369	0.0442887	0.0416794
GOTERM_MF_DIRECT	GO:0045236~CXCR chemokine receptor binding	4	0.892857	0.00259134	CXCL12, CXCL1, CXCL2, PF4	416	13	18797	13.9031	0.812426	0.0451734	0.042512
GOTERM_MF_DIRECT	GO:0019955~cytokine binding	6	1.33929	0.00366599	IFNAR2, CSF1R, CD74, BGN, CXCR4, IL11RA1	416	47	18797	5.76831	0.906417	0.0622253	0.0585593
GOTERM_MF_DIRECT	GO:0016705~oxidoreductase activity, acting on paired donors, with incorporation or reduction of molecular oxygen	8	1.78571	0.00377063	CYP26B1, P4HA1, P4HA2, CYP4B1, PLOD3, P3H3, PLOD1, CYP7B1	416	90	18797	4.01645	0.912547	0.0623605	0.0586865
GOTERM_MF_DIRECT	GO:0016641~oxidoreductase activity, acting on the CH-NH2 group of donors, oxygen as acceptor	3	0.669643	0.00465267	LOX, LOXL1, LOXL2	416	5	18797	27.1111	0.950608	0.0731944	0.0688822
GOTERM_MF_DIRECT	GO:0004720~protein-lysine 6-oxidase activity	3	0.669643	0.00465267	LOX, LOXL1, LOXL2	416	5	18797	27.1111	0.950608	0.0731944	0.0688822
GOTERM_MF_DIRECT	GO:0004222~metalloendopeptidase activity	9	2.00893	0.00570891	MMP23, ADAMTS4, ADAMTS5, ADAMTS2, MMP14, BMP1, ACE, MMP2, MMP3	416	122	18797	3.33333	0.975098	0.0876726	0.0825074
GOTERM_MF_DIRECT	GO:0048018~receptor agonist activity	7	1.5625	0.00624335	GREM2, CCL11, SFRP2, GPNMB, TNFSF12, IGF1, NBL1	416	75	18797	4.21728	0.982395	0.0936503	0.0881329
GOTERM_MF_DIRECT	GO:0070051~fibrinogen binding	3	0.669643	0.00687733	CDH5, MFAP2, FBLN1	416	6	18797	22.5925	0.988335	0.100815	0.0948759
GOTERM_MF_DIRECT	GO:0003779~actin binding	18	4.01786	0.0076141	ITGB1, GSN, ACE, WIPF1, GMFG, ARPC1B, CXCR4, LSP1, CORO1A, CALD1, TMSB4X, MAP1B, S100A4, LCP1, FXYD5, PDLIM4, FERMT2, SNTB2	416	398	18797	2.04355	0.992773	0.109135	0.102706
GOTERM_MF_DIRECT	GO:0004180~carboxypeptidase activity	5	1.11607	0.0104686	ACE, CPQ, CTSZ, AEBP1, CPZ	416	39	18797	5.79296	0.998873	0.145123	0.136573
GOTERM_MF_DIRECT	GO:0030169~low-density lipoprotein particle binding	4	0.892857	0.0105749	COLEC12, CDH13, CD36, PLTP	416	21	18797	8.60668	0.998948	0.145123	0.136573
GOTERM_MF_DIRECT	GO:0016491~oxidoreductase activity	24	5.35714	0.0116272	STEAP3, HPGD, GPX3, GPX8, CYP4B1, PLOD3, GPX7, CYBA, P3H3, PLOD1, CYP7B1, LOXL1, LOXL2, HSD11B1, UGDH, CYP26B1, SELENOM, PRDX4, P4HA1, LOX, P4HA2, FTH1, MT-CYTB, PAM	416	623	18797	1.74068	0.99947	0.15624	0.147035
GOTERM_MF_DIRECT	GO:0031995~insulin-like growth factor II binding	3	0.669643	0.0124674	IGFBP5, IGFBP4, IGFBP6	416	8	18797	16.9444	0.999694	0.160687	0.151221
GOTERM_MF_DIRECT	GO:0019956~chemokine binding	3	0.669643	0.0124674	PDPN, ACKR3, ACKR1	416	8	18797	16.9444	0.999694	0.160687	0.151221
GOTERM_MF_DIRECT	GO:0004175~endopeptidase activity	8	1.78571	0.0127055	ADAMTS5, MMP14, ACE, CTSL, MMP2, HTRA3, MMP3, CTSB	416	113	18797	3.19894	0.999738	0.160687	0.151221
GOTERM_MF_DIRECT	GO:0042803~protein homodimerization activity	30	6.69643	0.0148041	CSF1R, CEBPB, CSF1, CPQ, SCHIP1, ODC1, TWIST1, LPL, CORO1A, FBLN5, DPP4, HSD11B1, EFEMP2, PSAP, S100A13, PDLIM4, S100A10, PDGFRA, GSTM2, CADM3, FCER1G, S100A1, TYROBP, S100A6, PECAM1, CDH13, CRYAB, JDP2, FGFR1, ENG	416	855	18797	1.58544	0.999934	0.183628	0.17281
GOTERM_MF_DIRECT	GO:0005024~transforming growth factor beta-activated receptor activity	3	0.669643	0.0157972	TGFBR3, TGFBR2, ENG	416	9	18797	15.0617	0.999965	0.192249	0.180923
GOTERM_MF_DIRECT	GO:0005507~copper ion binding	6	1.33929	0.0171325	LOX, S100A13, MT1, PAM, LOXL1, LOXL2	416	68	18797	3.98692	0.999986	0.204638	0.192582
GOTERM_MF_DIRECT	GO:0017134~fibroblast growth factor binding	4	0.892857	0.0190636	TGFBR3, RPS19, S100A13, FGFR1	416	26	18797	6.95155	0.999996	0.218497	0.205624
GOTERM_MF_DIRECT	GO:0071813~lipoprotein particle binding	3	0.669643	0.019461	CDH13, LPL, CD36	416	10	18797	13.5555	0.999997	0.218497	0.205624
GOTERM_MF_DIRECT	GO:0070573~metallodipeptidase activity	3	0.669643	0.019461	ACE, CPQ, DPEP1	416	10	18797	13.5555	0.999997	0.218497	0.205624
GOTERM_MF_DIRECT	GO:0030246~carbohydrate binding	12	2.67857	0.0196478	SELP, COLEC12, C4B, MRC2, CLEC3B, VCAN, LGALS1, CD93, CLEC11A, CD248, CD302, CD34	416	243	18797	2.23136	0.999997	0.218497	0.205624
GOTERM_MF_DIRECT	GO:0043236~laminin binding	4	0.892857	0.0232573	ITGB1, ECM1, LGALS1, NID1	416	28	18797	6.45501	1	0.251776	0.236943
GOTERM_MF_DIRECT	GO:0001849~complement component C1q binding	3	0.669643	0.0234423	C4B, CD93, PTX3	416	11	18797	12.3232	1	0.251776	0.236943
GOTERM_MF_DIRECT	GO:0005200~structural constituent of cytoskeleton	6	1.33929	0.0238114	TUBB6, TUBB5, TUBA1A, ARPC1B, VIM, SPRR1B	416	74	18797	3.66366	1	0.251776	0.236943
GOTERM_MF_DIRECT	GO:0004602~glutathione peroxidase activity	4	0.892857	0.0255263	GPX3, MGST1, GPX8, GPX7	416	29	18797	6.23243	1	0.265556	0.249911
GOTERM_MF_DIRECT	GO:0005506~iron ion binding	10	2.23214	0.0287704	FTL1, CYP26B1, P4HA1, P4HA2, FTH1, CYP4B1, PLOD3, P3H3, PLOD1, CYP7B1	416	194	18797	2.32913	1	0.294554	0.2772
GOTERM_MF_DIRECT	GO:0031994~insulin-like growth factor I binding	3	0.669643	0.0322954	IGFBP5, IGFBP4, IGFBP6	416	13	18797	10.4273	1	0.325477	0.306301
GOTERM_MF_DIRECT	GO:0046872~metal ion binding	97	21.6518	0.0336438	SPON2, STEAP3, SPARC, CHPF, GDA, PLOD3, ZBTB20, PLOD1, ANTXR2, ANTXR1, LOXL1, LOXL2, CDH5, TUBB6, TUBB5, C1S1, CAPNS1, FTH1, PIM1, ENPP2, GLUL, OSR2, S100A1, LMO2, EBF1, CYBA, P3H3, HSPG2, TYROBP, LOX, S100A6, FKBP7, DPEP1, AMY1, S100A4, FKBP9, LPL, PLA2G5, GNS, C2, S100A13, ACE, MT2, MT1, COL1A1, SELP, COL1A2, BMP1, P4HA1, P4HA2, COL5A2, PAM, ITGB1, COL18A1, FKBP10, NRP2, TNFAIP6, FKBP14, CPQ, CPZ, ADAMTS4, MMP23, ADAMTS5, ADAMTS2, CYP26B1, TUBA1A, DSE, TIMP2, CPXM1, TIMP1, ZCCHC24, FCER1G, MMP2, MMP3, CYP7B1, TGFBR2, RCN3, MAN1A, ZEB2, MMP14, CDH13, LCP1, ARHGEF2, CRYAB, COLEC12, LRP1, CRIP1, FYN, PDLIM4, GSN, CYP4B1, KLF2, SULF2, SMOC2, COL3A1, QPCT, MT-CYTB	416	3655	18797	1.19917	1	0.33385	0.314181
GOTERM_MF_DIRECT	GO:0023026~MHC class II protein complex binding	3	0.669643	0.0475805	CD74, H2-AA, H2-AB1	416	16	18797	8.47221	1	0.464992	0.437597
GOTERM_MF_DIRECT	GO:0016787~hydrolase activity	47	10.4911	0.0498158	PTPRS, TNFAIP6, GDA, CPQ, ABHD2, LYZ2, HTRA3, CTSZ, HEXA, HTRA1, LPL, PLA2G5, CPZ, GNS, ACTB, C2, MMP23, ADAMTS4, MT-ATP6, DPP4, ADAMTS5, ADAMTS2, C1S1, TUBA1A, GM2A, CTSL, DPYSL2, CTSK, ENPP2, CPXM1, CTSB, C1RB, C1RA, ENTPD2, ACE, MMP2, MMP3, RNASE4, IIGP1, SULF2, MAN1A, MMP14, BMP1, DPEP1, AMY1, PLPP3, PLPP1	416	1629	18797	1.30368	1	0.47957	0.451317
GOTERM_MF_DIRECT	GO:0005160~transforming growth factor beta receptor binding	3	0.669643	0.0531552	TGFBR3, LRG1, TGFB1	416	17	18797	7.97384	1	0.496885	0.467611
GOTERM_MF_DIRECT	GO:0030550~acetylcholine receptor inhibitor activity	3	0.669643	0.0531552	LY6A, LY6C1, LY6E	416	17	18797	7.97384	1	0.496885	0.467611
GOTERM_MF_DIRECT	GO:0042379~chemokine receptor binding	3	0.669643	0.058948	CXCL12, CCL19, CCL21A	416	18	18797	7.53085	1	0.543163	0.511163
GOTERM_MF_DIRECT	GO:0004601~peroxidase activity	4	0.892857	0.0614758	PRDX4, GPX3, GPX8, GPX7	416	41	18797	4.4083	1	0.557158	0.524333
GOTERM_MF_DIRECT	GO:0015212~cytidine transmembrane transporter activity	2	0.446429	0.0647858	SLC29A1, SLC29A3	416	3	18797	30.1234	1	0.557158	0.524333
GOTERM_MF_DIRECT	GO:0015210~uracil transmembrane transporter activity	2	0.446429	0.0647858	SLC29A1, SLC29A3	416	3	18797	30.1234	1	0.557158	0.524333
GOTERM_MF_DIRECT	GO:0008475~procollagen-lysine 5-dioxygenase activity	2	0.446429	0.0647858	PLOD3, PLOD1	416	3	18797	30.1234	1	0.557158	0.524333
GOTERM_MF_DIRECT	GO:1901611~phosphatidylglycerol binding	2	0.446429	0.0647858	PLTP, PITPNC1	416	3	18797	30.1234	1	0.557158	0.524333
GOTERM_MF_DIRECT	GO:0030414~peptidase inhibitor activity	7	1.5625	0.0665383	SERPINB6A, TIMP2, GPC3, SERPING1, TIMP1, PI16, SERPINA3N	416	129	18797	2.4519	1	0.5647	0.531431
GOTERM_MF_DIRECT	GO:0036122~BMP binding	3	0.669643	0.0711393	GREM2, NBL1, ENG	416	20	18797	6.77776	1	0.595907	0.560799
GOTERM_MF_DIRECT	GO:0008022~protein C-terminus binding	10	2.23214	0.0760649	SDCBP, PROCR, ECM1, DAB2, FN1, FBLN1, TCF4, CORO1A, HSPG2, FBLN5	416	234	18797	1.93099	1	0.626212	0.589319
GOTERM_MF_DIRECT	GO:0004867~serine-type endopeptidase inhibitor activity	7	1.5625	0.0789957	SERPINB6A, SERPINF1, SERPINH1, SERPING1, COL6A3, SERPINA3N, WFDC17	416	135	18797	2.34293	1	0.626212	0.589319
GOTERM_MF_DIRECT	GO:0008134~transcription factor binding	7	1.5625	0.0789957	IFI204, IFI205, LMO2, IFI203, TWIST2, PIM1, IFI211	416	135	18797	2.34293	1	0.626212	0.589319
GOTERM_MF_DIRECT	GO:0008270~zinc ion binding	25	5.58036	0.0800579	GDA, AEBP1, CPZ, CRIP1, MMP23, ADAMTS4, ADAMTS5, ADAMTS2, TIMP2, S100A13, ENPP2, CPXM1, TIMP1, ZCCHC24, ACE, MMP2, MMP3, MT2, MT1, MMP14, BMP1, QPCT, S100A6, DPEP1, PAM	416	800	18797	1.41203	1	0.626212	0.589319
GOTERM_MF_DIRECT	GO:0033130~acetylcholine receptor binding	3	0.669643	0.0840612	LY6A, LY6C1, LY6E	416	22	18797	6.1616	1	0.626212	0.589319
GOTERM_MF_DIRECT	GO:0051015~actin filament binding	10	2.23214	0.0846576	TAGLN, GSN, BIN1, ARPC1B, ABI3BP, ANXA6, LCP1, CORO1A, ANTXR1, FERMT2	416	239	18797	1.89059	1	0.626212	0.589319
GOTERM_MF_DIRECT	GO:0004857~enzyme inhibitor activity	4	0.892857	0.0850565	TIMP2, TXNIP, TIMP1, ANGPTL4	416	47	18797	3.84554	1	0.626212	0.589319
GOTERM_MF_DIRECT	GO:0034714~type III transforming growth factor beta receptor binding	2	0.446429	0.0854367	TGFB1, TGFBR2	416	4	18797	22.5925	1	0.626212	0.589319
GOTERM_MF_DIRECT	GO:0030984~kininogen binding	2	0.446429	0.0854367	CTSL, CTSB	416	4	18797	22.5925	1	0.626212	0.589319
GOTERM_MF_DIRECT	GO:0008449~N-acetylglucosamine-6-sulfatase activity	2	0.446429	0.0854367	GNS, SULF2	416	4	18797	22.5925	1	0.626212	0.589319
GOTERM_MF_DIRECT	GO:0015208~guanine transmembrane transporter activity	2	0.446429	0.0854367	SLC29A1, SLC29A3	416	4	18797	22.5925	1	0.626212	0.589319
GOTERM_MF_DIRECT	GO:0044325~ion channel binding	8	1.78571	0.0874028	CDH5, LRG1, CAV1, ID2, FXYD1, TSPO, FYN, S100A10	416	172	18797	2.10163	1	0.627302	0.590344
GOTERM_MF_DIRECT	GO:0003735~structural constituent of ribosome	10	2.23214	0.0875304	RPS28, RPS19, RPL18A, RPL21, RPS18, RPL27A, RPS5, RPL23, RPS20, RPS24	416	241	18797	1.8749	1	0.627302	0.590344
GOTERM_MF_DIRECT	GO:0048156~tau protein binding	3	0.669643	0.0907688	BIN1, FYN, SGK1	416	23	18797	5.89371	1	0.643361	0.605458
GOTERM_MF_DIRECT	GO:0016853~isomerase activity	7	1.5625	0.0950706	FKBP11, FKBP10, FKBP14, DSE, FKBP7, FKBP9, PPIC	416	142	18797	2.22743	1	0.666527	0.627259
INTERPRO	IPR000742:Epidermal growth factor-like domain	31	6.91964	5.03378e-15	TNXB, LAMA2, LRP1, LAMA4, LTBP4, FBLN1, LAMC1, THBS2, NID1, FBLN2, LTBP1, FBLN5, EFEMP2, EFEMP1, SVEP1, SCARF2, JAG2, C1RB, EGFL7, C1RA, CD93, LAMB1, HSPG2, VASN, SELP, VCAN, BMP1, ITGBL1, CD248, MFGE8, FBN1	431	245	20806	6.10811	3.6221e-12	3.64949e-12	3.42297e-12
INTERPRO	IPR001881:EGF-like calcium-binding	23	5.13393	1.4441e-14	JAG2, C1RB, EGFL7, C1RA, CD93, LRP1, LTBP4, FBLN1, THBS2, NID1, FBLN2, HSPG2, LTBP1, FBLN5, SELP, EFEMP2, VCAN, EFEMP1, BMP1, C1S1, CD248, SVEP1, FBN1	431	126	20806	8.81188	1.04639e-11	5.23485e-12	4.90993e-12
INTERPRO	IPR009030:Insulin-like growth factor binding protein, N-terminal	23	5.13393	4.6202e-14	JAG2, LAMA2, CD93, LRP1, IGFBP5, IGFBP4, HTRA3, LTBP4, HTRA1, FBLN1, NID1, FBLN2, LTBP1, FBLN5, EFEMP2, EFEMP1, CD248, SVEP1, IGFBP7, IGFBP6, CCN1, SCARF2, FBN1	431	133	20806	8.3481	3.34843e-11	1.11655e-11	1.04724e-11
INTERPRO	IPR018097:EGF-like calcium-binding, conserved site	20	4.46429	1.04806e-13	JAG2, C1RB, EGFL7, C1RA, CD93, LRP1, LTBP4, FBLN1, NID1, FBLN2, LTBP1, FBLN5, EFEMP2, VCAN, EFEMP1, BMP1, C1S1, CD248, SVEP1, FBN1	431	97	20806	9.95336	7.59837e-11	1.8996e-11	1.7817e-11
INTERPRO	IPR008160:Collagen triple helix repeat	18	4.01786	2.63511e-13	COLEC12, COL18A1, SCARA3, COL15A1, COL16A1, SCARA5, COL1A1, C1QTNF3, COL3A1, C1QTNF2, COL1A2, COL5A1, COL4A1, COL6A2, C1QTNF6, COL5A2, COL6A1, COL6A3	431	77	20806	11.2848	1.91006e-10	3.82091e-11	3.58375e-11
INTERPRO	IPR000152:EGF-type aspartate/asparagine hydroxylation site	16	3.57143	4.682e-10	JAG2, CD93, LRP1, LTBP4, FBLN1, NID1, FBLN2, LTBP1, FBLN5, EFEMP2, VCAN, EFEMP1, BMP1, C1S1, SVEP1, FBN1	431	90	20806	8.58201	3.39445e-07	5.65742e-08	5.30627e-08
INTERPRO	IPR001811:Chemokine interleukin-8-like domain	12	2.67857	6.2241e-10	CCL8, CCL11, CXCL12, CCL7, CCL6, CCL2, CXCL1, CCL19, CXCL14, CXCL2, CCL21A, PF4	431	42	20806	13.7925	4.51247e-07	5.69775e-08	5.34409e-08
INTERPRO	IPR026823:Complement Clr-like EGF domain	10	2.23214	6.28717e-10	EFEMP2, EFEMP1, CD93, LRP1, FBLN1, NID1, FBLN2, LTBP1, FBLN5, FBN1	431	24	20806	20.1141	4.5582e-07	5.69775e-08	5.34409e-08
INTERPRO	IPR001134:Netrin domain	8	1.78571	2.00056e-07	C3, C4B, SFRP2, PCOLCE2, TIMP2, PCOLCE, TIMP1, NTN1	431	22	20806	17.5541	0.00014503	1.61156e-05	1.51154e-05
INTERPRO	IPR008993:Tissue inhibitor of metalloproteinases-like, OB-fold	8	1.78571	3.91731e-07	C3, C4B, SFRP2, PCOLCE2, TIMP2, PCOLCE, TIMP1, NTN1	431	24	20806	16.0913	0.000283965	2.84005e-05	2.66377e-05
INTERPRO	IPR000867:Insulin-like growth factor-binding protein, IGFBP	7	1.5625	2.28151e-06	IGFBP5, IGFBP4, HTRA3, HTRA1, IGFBP7, IGFBP6, CCN1	431	20	20806	16.8958	0.00165273	0.000150372	0.000141039
INTERPRO	IPR000827:CC chemokine, conserved site	6	1.33929	1.33323e-05	CCL8, CCL11, CCL7, CCL6, CCL2, CCL19	431	16	20806	18.1027	0.00961943	0.000805494	0.000755498
INTERPRO	IPR000716:Thyroglobulin type-1	6	1.33929	1.85675e-05	CD74, SMOC2, IGFBP5, IGFBP4, IGFBP6, NID1	431	17	20806	17.0378	0.0133714	0.000961531	0.00090185
INTERPRO	IPR018933:Netrin module, non-TIMP type	6	1.33929	1.85675e-05	C3, C4B, SFRP2, PCOLCE2, PCOLCE, NTN1	431	17	20806	17.0378	0.0133714	0.000961531	0.00090185
INTERPRO	IPR016187:C-type lectin fold	13	2.90179	4.9483e-05	COLEC12, COL18A1, COL15A1, CD93, TNFAIP6, CLEC11A, SELP, MRC2, CLEC3B, VCAN, COL4A1, CD248, CD302	431	145	20806	4.32799	0.0352402	0.00225659	0.00211653
INTERPRO	IPR000885:Fibrillar collagen, C-terminal	5	1.11607	5.29132e-05	COL1A1, COL3A1, COL1A2, COL5A1, COL5A2	431	11	20806	21.9426	0.0376366	0.00225659	0.00211653
INTERPRO	IPR004021:HIN-200/IF120x	5	1.11607	5.29132e-05	IFI204, IFI205, IFI203, IFI211, IFI202B	431	11	20806	21.9426	0.0376366	0.00225659	0.00211653
INTERPRO	IPR000859:CUB domain	8	1.78571	8.10045e-05	C1RB, NRP2, C1RA, BMP1, C1S1, TNFAIP6, PCOLCE2, PCOLCE	431	51	20806	7.57236	0.0570393	0.00326268	0.00306017
INTERPRO	IPR000372:Leucine-rich repeat-containing N-terminal	8	1.78571	0.00010409	IGSF10, LUM, BGN, PRELP, PODN, ASPN, VASN, DCN	431	53	20806	7.28661	0.0726917	0.00397185	0.00372532
INTERPRO	IPR016186:C-type lectin-like	12	2.67857	0.000132893	SELP, COLEC12, MRC2, COL18A1, CLEC3B, COL15A1, VCAN, CD93, TNFAIP6, CLEC11A, CD248, CD302	431	137	20806	4.22836	0.0918576	0.00481739	0.00451838
INTERPRO	IPR000436:Sushi/SCR/CCP	8	1.78571	0.000166315	SELP, SRPX, C1RB, VCAN, C1RA, C1S1, SVEP1, C2	431	57	20806	6.77527	0.113601	0.00574184	0.00538545
INTERPRO	IPR002049:EGF-like, laminin	7	1.5625	0.000183351	LAMA2, LAMA4, LAMB1, LAMC1, SCARF2, NTN1, HSPG2	431	41	20806	8.24187	0.124484	0.00585744	0.00549388
INTERPRO	IPR001791:Laminin G domain	8	1.78571	0.000185822	COL18A1, COL15A1, COL16A1, LAMA2, COL5A1, LAMA4, THBS2, HSPG2	431	58	20806	6.65845	0.126051	0.00585744	0.00549388
INTERPRO	IPR001007:von Willebrand factor, type C	7	1.5625	0.000240092	JAG2, COL1A1, COL3A1, ECM2, COL5A2, THBS2, CCN1	431	43	20806	7.85852	0.159777	0.00725279	0.00680262
INTERPRO	IPR006620:Prolyl 4-hydroxylase, alpha subunit	5	1.11607	0.000268824	P4HA1, P4HA2, PLOD3, P3H3, PLOD1	431	16	20806	15.0856	0.177103	0.0077959	0.00731202
INTERPRO	IPR000020:Anaphylatoxin/fibulin	4	0.892857	0.000288419	C3, C4B, FBLN1, FBLN2	431	7	20806	27.585	0.188714	0.00804247	0.00754328
INTERPRO	IPR001179:Peptidyl-prolyl cis-trans isomerase, FKBP-type, domain	5	1.11607	0.000345826	FKBP11, FKBP10, FKBP14, FKBP7, FKBP9	431	17	20806	14.1982	0.221797	0.00928607	0.00870969
INTERPRO	IPR013032:EGF-like, conserved site	6	1.33929	0.000401724	JAG2, LRP1, SVEP1, LTBP1, HSPG2, FBN1	431	31	20806	9.34331	0.252715	0.0104018	0.00975615
INTERPRO	IPR011992:EF-hand-like domain	16	3.57143	0.000476625	FKBP10, SPARC, S100A1, FKBP14, FSTL1, RCN3, SMOC2, PLCB4, CAPNS1, S100A13, S100A6, FKBP7, S100A4, LCP1, FKBP9, S100A10	431	267	20806	2.89281	0.292229	0.0119156	0.011176
INTERPRO	IPR003591:Leucine-rich repeat, typical subtype	12	2.67857	0.00107215	IGSF10, LRG1, ECM2, ADGRA2, LUM, OGN, BGN, PRELP, PODN, ASPN, VASN, DCN	431	175	20806	3.3102	0.540549	0.0259102	0.024302
INTERPRO	IPR018247:EF-Hand 1, calcium-binding site	12	2.67857	0.00112292	RCN3, FKBP10, SMOC2, SPARC, CAPNS1, S100A1, FKBP14, S100A6, FKBP7, S100A4, LCP1, FKBP9	431	176	20806	3.29139	0.557172	0.0262618	0.0246318
INTERPRO	IPR005123:Oxoglutarate/iron-dependent dioxygenase	5	1.11607	0.00116648	P4HA1, P4HA2, PLOD3, P3H3, PLOD1	431	23	20806	10.4943	0.570955	0.0264281	0.0247878
INTERPRO	IPR016352:Small leucine-rich proteoglycan, class I, decorin/asporin/byglycan	3	0.669643	0.00126094	BGN, ASPN, DCN	431	3	20806	48.2738	0.599385	0.0277024	0.0259829
INTERPRO	IPR013320:Concanavalin A-like lectin/glucanase, subgroup	13	2.90179	0.00160804	COL18A1, NRP2, COL15A1, COL16A1, LAMA2, LAMA4, THBS2, HSPG2, ADGRD1, LGALS1, COL5A1, SVEP1, PTX3	431	212	20806	2.96018	0.688628	0.0342891	0.0321608
INTERPRO	IPR017891:Insulin-like growth factor binding protein, N-terminal, Cys-rich conserved site	4	0.892857	0.00167841	IGFBP5, IGFBP4, IGFBP6, CCN1	431	12	20806	16.0913	0.70414	0.034767	0.0326091
INTERPRO	IPR013787:S100/CaBP-9k-type, calcium binding, subdomain	5	1.11607	0.00216608	S100A1, S100A13, S100A6, S100A4, S100A10	431	27	20806	8.93959	0.792393	0.0436224	0.0409148
INTERPRO	IPR002048:EF-hand domain	13	2.90179	0.00236201	FKBP10, S100A1, FKBP14, FSTL1, RCN3, SMOC2, CAPNS1, S100A6, FKBP7, S100A4, LCP1, FKBP9, S100A10	431	222	20806	2.82684	0.819943	0.0462826	0.0434099
INTERPRO	IPR006026:Peptidase, metallopeptidase	5	1.11607	0.00283768	MMP23, MMP14, BMP1, MMP2, MMP3	431	29	20806	8.32307	0.872577	0.05414	0.0507795
INTERPRO	IPR008211:Laminin, N-terminal	4	0.892857	0.00331498	LAMA2, LAMB1, LAMC1, NTN1	431	15	20806	12.873	0.909947	0.0616246	0.0577997
INTERPRO	IPR018378:C-type lectin, conserved site	6	1.33929	0.00396313	SELP, COLEC12, MRC2, CLEC3B, VCAN, CLEC11A	431	51	20806	5.67927	0.943808	0.0705823	0.0662013
INTERPRO	IPR019828:Lysyl oxidase, conserved site	3	0.669643	0.00408891	LOX, LOXL1, LOXL2	431	5	20806	28.9643	0.948724	0.0705823	0.0662013
INTERPRO	IPR001695:Lysyl oxidase	3	0.669643	0.00408891	LOX, LOXL1, LOXL2	431	5	20806	28.9643	0.948724	0.0705823	0.0662013
INTERPRO	IPR001304:C-type lectin	9	2.00893	0.00427305	SELP, COLEC12, MRC2, CLEC3B, VCAN, CD93, CLEC11A, CD248, CD302	431	124	20806	3.50374	0.955157	0.0720455	0.0675738
INTERPRO	IPR024079:Metallopeptidase, catalytic domain	8	1.78571	0.00472593	MMP23, ADAMTS4, ADAMTS5, ADAMTS2, MMP14, BMP1, MMP2, MMP3	431	100	20806	3.8619	0.967756	0.0757281	0.0710278
INTERPRO	IPR003598:Immunoglobulin subtype 2	13	2.90179	0.00474617	PDGFRA, CSF1R, CADM3, PTPRS, VCAM1, IL1R2, HSPG2, IGSF10, CLMP, PECAM1, ESAM, IGFBP7, FGFR1	431	242	20806	2.59322	0.968228	0.0757281	0.0710278
INTERPRO	IPR024731:EGF domain, merozoite surface protein 1-like	4	0.892857	0.00480482	SVEP1, THBS2, NID1, FBN1	431	17	20806	11.3585	0.969557	0.0757281	0.0710278
INTERPRO	IPR022321:Insulin-like growth factor-binding protein family 1-6, chordata	3	0.669643	0.00604967	IGFBP5, IGFBP4, IGFBP6	431	6	20806	24.1369	0.987714	0.0913752	0.0857037
INTERPRO	IPR003987:Intercellular adhesion molecule/vascular cell adhesion molecule, N-terminal	3	0.669643	0.00604967	VCAM1, ICAM2, ICAM1	431	6	20806	24.1369	0.987714	0.0913752	0.0857037
INTERPRO	IPR002035:von Willebrand factor, type A	7	1.5625	0.00663217	COL6A2, COL6A1, COL6A3, SVEP1, ANTXR2, ANTXR1, C2	431	81	20806	4.17181	0.991968	0.0944033	0.0885438
INTERPRO	IPR013111:EGF, extracellular	4	0.892857	0.00664078	JAG2, ITGB1, TNXB, ITGBL1	431	19	20806	10.1629	0.992018	0.0944033	0.0885438
INTERPRO	IPR001751:S100/Calbindin-D9k, conserved site	4	0.892857	0.00664078	S100A1, S100A6, S100A4, S100A10	431	19	20806	10.1629	0.992018	0.0944033	0.0885438
INTERPRO	IPR002350:Kazal domain	6	1.33929	0.0068753	SMOC2, SPARC, HTRA3, HTRA1, IGFBP7, FSTL1	431	58	20806	4.99384	0.993274	0.0958575	0.0899077
INTERPRO	IPR013151:Immunoglobulin	6	1.33929	0.00970206	CSF1R, VCAM1, IL1R2, SEMA3B, THY1, FGFR1	431	63	20806	4.5975	0.999148	0.132717	0.124479
INTERPRO	IPR000421:Coagulation factor 5/8 C-terminal type domain	4	0.892857	0.0100823	NRP2, CPXM1, AEBP1, MFGE8	431	22	20806	8.77705	0.999355	0.135365	0.126963
INTERPRO	IPR000889:Glutathione peroxidase	3	0.669643	0.0109874	GPX3, GPX8, GPX7	431	8	20806	18.1027	0.999668	0.139752	0.131078
INTERPRO	IPR017878:TB domain	3	0.669643	0.0109874	LTBP4, LTBP1, FBN1	431	8	20806	18.1027	0.999668	0.139752	0.131078
INTERPRO	IPR000034:Laminin B type IV	3	0.669643	0.0109874	LAMA2, LAMC1, HSPG2	431	8	20806	18.1027	0.999668	0.139752	0.131078
INTERPRO	IPR021190:Peptidase M10A	4	0.892857	0.0114197	MMP23, MMP14, MMP2, MMP3	431	23	20806	8.39544	0.999758	0.140327	0.131617
INTERPRO	IPR001818:Peptidase M10, metallopeptidase	4	0.892857	0.0114197	MMP23, MMP14, MMP2, MMP3	431	23	20806	8.39544	0.999758	0.140327	0.131617
INTERPRO	IPR000884:Thrombospondin, type 1 repeat	6	1.33929	0.0117347	ADAMTS4, SPON2, ADAMTS5, ADAMTS2, THBS2, CCN1	431	66	20806	4.38853	0.999808	0.141794	0.132993
INTERPRO	IPR000668:Peptidase C1A, papain C-terminal	4	0.892857	0.0128544	CTSL, CTSK, CTSZ, CTSB	431	24	20806	8.04563	0.999916	0.152777	0.143295
INTERPRO	IPR013783:Immunoglobulin-like fold	40	8.92857	0.0135415	CSF1R, PTPRS, TNXB, SEMA3B, ICAM2, THY1, ICAM1, MMP23, C3, C4B, CLMP, GPNMB, ADGRA2, FCGRT, ABI3BP, TRDC, SVEP1, IGFBP7, IL11RA1, IFNAR2, PDGFRA, SECTM1A, CADM3, VCAM1, IL1R2, FNDC3B, EBF1, FN1, HSPG2, H2-AA, VASN, PDGFRL, IGSF10, VCAN, LOX, PECAM1, COL6A3, ESAM, FGFR1, H2-AB1	431	1306	20806	1.47852	0.999949	0.158348	0.14852
INTERPRO	IPR014716:Fibrinogen, alpha/beta/gamma chain, C-terminal globular, subdomain 1	4	0.892857	0.0143873	MFAP4, TNXB, FGL2, ANGPTL4	431	25	20806	7.72381	0.999973	0.165568	0.155291
INTERPRO	IPR018048:CXC chemokine, conserved site	3	0.669643	0.0171826	CXCL1, CXCL2, PF4	431	10	20806	14.4821	0.999997	0.194647	0.182566
INTERPRO	IPR004020:DAPIN domain	4	0.892857	0.0195827	IFI204, IFI205, IFI203, IFI211	431	28	20806	6.89625	0.999999	0.218422	0.204865
INTERPRO	IPR001611:Leucine-rich repeat	12	2.67857	0.0200781	IGSF10, LRG1, ECM2, ADGRA2, LUM, OGN, BGN, PRELP, PODN, ASPN, VASN, DCN	431	260	20806	2.22802	1	0.220554	0.206865
INTERPRO	IPR001089:CXC chemokine	3	0.669643	0.0207169	CXCL1, CXCL2, PF4	431	11	20806	13.1656	1	0.224176	0.210261
INTERPRO	IPR008983:Tumour necrosis factor-like domain	5	1.11607	0.0223365	C1QTNF3, C1QTNF2, C1QTNF6, TNFSF12, EMILIN2	431	52	20806	4.64171	1	0.238146	0.223365
INTERPRO	IPR023795:Protease inhibitor I4, serpin, conserved site	5	1.11607	0.0237777	SERPINB6A, SERPINF1, SERPINH1, SERPING1, SERPINA3N	431	53	20806	4.55413	1	0.249838	0.234331
INTERPRO	IPR008969:Carboxypeptidase-like, regulatory domain	3	0.669643	0.0245246	CPXM1, AEBP1, CPZ	431	12	20806	12.0684	1	0.254005	0.238239
INTERPRO	IPR002181:Fibrinogen, alpha/beta/gamma chain, C-terminal globular domain	4	0.892857	0.0279136	MFAP4, TNXB, FGL2, ANGPTL4	431	32	20806	6.03422	1	0.281075	0.263629
INTERPRO	IPR001073:Complement C1q protein	4	0.892857	0.0279136	C1QTNF3, C1QTNF2, C1QTNF6, EMILIN2	431	32	20806	6.03422	1	0.281075	0.263629
INTERPRO	IPR000562:Fibronectin, type II, collagen-binding	3	0.669643	0.028593	MRC2, MMP2, FN1	431	13	20806	11.1401	1	0.281903	0.264406
INTERPRO	IPR008979:Galactose-binding domain-like	6	1.33929	0.0287736	NRP2, LAMA2, CPXM1, AEBP1, MFGE8, NTN1	431	83	20806	3.48967	1	0.281903	0.264406
INTERPRO	IPR003112:Olfactomedin-like	3	0.669643	0.0329097	OLFM1, OLFML2B, OLFML3	431	14	20806	10.3444	1	0.313941	0.294455
INTERPRO	IPR001759:Pentaxin	3	0.669643	0.0329097	ADGRD1, SVEP1, PTX3	431	14	20806	10.3444	1	0.313941	0.294455
INTERPRO	IPR013098:Immunoglobulin I-set	8	1.78571	0.0365658	IGSF10, PDGFRA, CADM3, PTPRS, VCAM1, IGFBP7, HSPG2, FGFR1	431	150	20806	2.5746	1	0.339506	0.318433
INTERPRO	IPR021158:Peptidase M10A, cysteine switch, zinc binding site	3	0.669643	0.0374627	MMP14, MMP2, MMP3	431	15	20806	9.65476	1	0.339506	0.318433
INTERPRO	IPR018363:CD59 antigen, conserved site	3	0.669643	0.0374627	PLAUR, LY6A, LY6C1	431	15	20806	9.65476	1	0.339506	0.318433
INTERPRO	IPR025661:Cysteine peptidase, asparagine active site	3	0.669643	0.0374627	CTSL, CTSZ, CTSB	431	15	20806	9.65476	1	0.339506	0.318433
INTERPRO	IPR006018:Caldesmon/lymphocyte specific protein	2	0.446429	0.0409081	CALD1, LSP1	431	2	20806	48.2738	1	0.340901	0.319741
INTERPRO	IPR015789:Twist-related	2	0.446429	0.0409081	TWIST2, TWIST1	431	2	20806	48.2738	1	0.340901	0.319741
INTERPRO	IPR010515:Collagenase NC10/endostatin	2	0.446429	0.0409081	COL18A1, COL15A1	431	2	20806	48.2738	1	0.340901	0.319741
INTERPRO	IPR008399:Anthrax toxin receptor, C-terminal	2	0.446429	0.0409081	ANTXR2, ANTXR1	431	2	20806	48.2738	1	0.340901	0.319741
INTERPRO	IPR013376:Glutathione peroxidase Gpx7, putative	2	0.446429	0.0409081	GPX8, GPX7	431	2	20806	48.2738	1	0.340901	0.319741
INTERPRO	IPR008673:Microfibril-associated glycoprotein	2	0.446429	0.0409081	MFAP5, MFAP2	431	2	20806	48.2738	1	0.340901	0.319741
INTERPRO	IPR017360:Anthrax toxin receptor	2	0.446429	0.0409081	ANTXR2, ANTXR1	431	2	20806	48.2738	1	0.340901	0.319741
INTERPRO	IPR016054:Ly-6 antigen / uPA receptor -like	4	0.892857	0.0463112	PLAUR, LY6A, LY6C1, LY6E	431	39	20806	4.95116	1	0.38048	0.356864
INTERPRO	IPR011489:EMI domain	3	0.669643	0.0472319	EGFL7, EMILIN2, TGFBI	431	17	20806	8.5189	1	0.38048	0.356864
INTERPRO	IPR020837:Fibrinogen, conserved site	3	0.669643	0.0472319	TNXB, FGL2, ANGPTL4	431	17	20806	8.5189	1	0.38048	0.356864
INTERPRO	IPR023796:Serpin domain	5	1.11607	0.0498559	SERPINB6A, SERPINF1, SERPINH1, SERPING1, SERPINA3N	431	67	20806	3.60252	1	0.392887	0.3685
INTERPRO	IPR000215:Serpin family	5	1.11607	0.0498559	SERPINB6A, SERPINF1, SERPINH1, SERPING1, SERPINA3N	431	67	20806	3.60252	1	0.392887	0.3685
INTERPRO	IPR018486:Hemopexin, conserved site	3	0.669643	0.0578127	MMP14, MMP2, MMP3	431	19	20806	7.62218	1	0.440304	0.412975
INTERPRO	IPR013015:Laminin IV	2	0.446429	0.0607316	LAMB1, LAMC1	431	3	20806	32.1825	1	0.440304	0.412975
INTERPRO	IPR001006:Procollagen-lysine 5-dioxygenase	2	0.446429	0.0607316	PLOD3, PLOD1	431	3	20806	32.1825	1	0.440304	0.412975
INTERPRO	IPR013547:Prolyl 4-hydroxylase alpha-subunit, N-terminal	2	0.446429	0.0607316	P4HA1, P4HA2	431	3	20806	32.1825	1	0.440304	0.412975
INTERPRO	IPR017954:Lipid-binding serum glycoprotein, conserved site	2	0.446429	0.0607316	LBP, PLTP	431	3	20806	32.1825	1	0.440304	0.412975
INTERPRO	IPR003988:Intercellular adhesion molecule	2	0.446429	0.0607316	ICAM2, ICAM1	431	3	20806	32.1825	1	0.440304	0.412975
INTERPRO	IPR025232:Domain of unknown function DUF4174	2	0.446429	0.0607316	SRPX, CCDC80	431	3	20806	32.1825	1	0.440304	0.412975
INTERPRO	IPR003410:Hyalin	2	0.446429	0.0607316	SRPX, SVEP1	431	3	20806	32.1825	1	0.440304	0.412975
INTERPRO	IPR018316:Tubulin/FtsZ, 2-layer sandwich domain	3	0.669643	0.0633814	TUBB6, TUBB5, TUBA1A	431	20	20806	7.24107	1	0.446131	0.41844
INTERPRO	IPR013201:Proteinase inhibitor I29, cathepsin propeptide	3	0.669643	0.0633814	CTLA2A, CTSL, CTSK	431	20	20806	7.24107	1	0.446131	0.41844
INTERPRO	IPR018503:Tetraspanin, conserved site	3	0.669643	0.0633814	CD53, CD63, TSPAN4	431	20	20806	7.24107	1	0.446131	0.41844
INTERPRO	IPR003961:Fibronectin, type III	9	2.00893	0.0682718	IFNAR2, PTPRS, TNXB, ABI3BP, FNDC3B, FN1, COL6A3, VASN, IL11RA1	431	208	20806	2.08877	1	0.459759	0.431223
INTERPRO	IPR003008:Tubulin/FtsZ, GTPase domain	3	0.669643	0.0691224	TUBB6, TUBB5, TUBA1A	431	21	20806	6.89625	1	0.459759	0.431223
INTERPRO	IPR025660:Cysteine peptidase, histidine active site	3	0.669643	0.0691224	CTSL, CTSK, CTSB	431	21	20806	6.89625	1	0.459759	0.431223
INTERPRO	IPR023123:Tubulin, C-terminal	3	0.669643	0.0691224	TUBB6, TUBB5, TUBA1A	431	21	20806	6.89625	1	0.459759	0.431223
INTERPRO	IPR002477:Peptidoglycan binding-like	3	0.669643	0.0691224	MMP14, MMP2, MMP3	431	21	20806	6.89625	1	0.459759	0.431223
INTERPRO	IPR017975:Tubulin, conserved site	3	0.669643	0.0691224	TUBB6, TUBB5, TUBA1A	431	21	20806	6.89625	1	0.459759	0.431223
INTERPRO	IPR000217:Tubulin	3	0.669643	0.0750265	TUBB6, TUBB5, TUBA1A	431	22	20806	6.58279	1	0.468598	0.439513
INTERPRO	IPR000834:Peptidase M14, carboxypeptidase A	3	0.669643	0.0750265	CPXM1, AEBP1, CPZ	431	22	20806	6.58279	1	0.468598	0.439513
INTERPRO	IPR008280:Tubulin/FtsZ, C-terminal	3	0.669643	0.0750265	TUBB6, TUBB5, TUBA1A	431	22	20806	6.58279	1	0.468598	0.439513
INTERPRO	IPR001820:Proteinase inhibitor I35, tissue inhibitor of metalloproteinase	2	0.446429	0.0801464	TIMP2, TIMP1	431	4	20806	24.1369	1	0.468598	0.439513
INTERPRO	IPR023587:Metallothionein domain, vertebrate	2	0.446429	0.0801464	MT2, MT1	431	4	20806	24.1369	1	0.468598	0.439513
INTERPRO	IPR027465:Proteinase inhibitor I35, tissue inhibitor of metalloproteinase, C-terminal domain	2	0.446429	0.0801464	TIMP2, TIMP1	431	4	20806	24.1369	1	0.468598	0.439513
INTERPRO	IPR017854:Metallothionein domain	2	0.446429	0.0801464	MT2, MT1	431	4	20806	24.1369	1	0.468598	0.439513
INTERPRO	IPR016468:CCAAT/enhancer-binding	2	0.446429	0.0801464	CEBPB, CEBPD	431	4	20806	24.1369	1	0.468598	0.439513
INTERPRO	IPR003172:MD-2-related lipid-recognition (ML) domain	2	0.446429	0.0801464	GM2A, NPC2	431	4	20806	24.1369	1	0.468598	0.439513
INTERPRO	IPR018064:Metallothionein, vertebrate, metal binding site	2	0.446429	0.0801464	MT2, MT1	431	4	20806	24.1369	1	0.468598	0.439513
INTERPRO	IPR026752:Cavin family	2	0.446429	0.0801464	CAVIN1, CAVIN3	431	4	20806	24.1369	1	0.468598	0.439513
INTERPRO	IPR003019:Metallothionein superfamily, eukaryotic	2	0.446429	0.0801464	MT2, MT1	431	4	20806	24.1369	1	0.468598	0.439513
INTERPRO	IPR002259:Equilibrative nucleoside transporter	2	0.446429	0.0801464	SLC29A1, SLC29A3	431	4	20806	24.1369	1	0.468598	0.439513
INTERPRO	IPR001940:Peptidase S1C	2	0.446429	0.0801464	HTRA3, HTRA1	431	4	20806	24.1369	1	0.468598	0.439513
INTERPRO	IPR000006:Metallothionein, vertebrate	2	0.446429	0.0801464	MT2, MT1	431	4	20806	24.1369	1	0.468598	0.439513
INTERPRO	IPR020067:Frizzled domain	3	0.669643	0.0810842	COL18A1, SFRP2, CPZ	431	23	20806	6.29658	1	0.470289	0.441098
INTERPRO	IPR003599:Immunoglobulin subtype	19	4.24107	0.082572	PDGFRA, CSF1R, CADM3, PTPRS, VCAM1, IL1R2, SEMA3B, HSPG2, PDGFRL, ICAM1, IGSF10, VCAN, CLMP, ADGRA2, PECAM1, ESAM, IGFBP7, IL11RA1, FGFR1	431	609	20806	1.50608	1	0.475117	0.445627
INTERPRO	IPR018487:Hemopexin-like repeats	3	0.669643	0.087287	MMP14, MMP2, MMP3	431	24	20806	6.03422	1	0.486793	0.456578
INTERPRO	IPR013273:Peptidase M12B, ADAM-TS	3	0.669643	0.087287	ADAMTS4, ADAMTS5, ADAMTS2	431	24	20806	6.03422	1	0.486793	0.456578
INTERPRO	IPR000169:Cysteine peptidase, cysteine active site	3	0.669643	0.087287	CTSL, CTSK, CTSB	431	24	20806	6.03422	1	0.486793	0.456578
INTERPRO	IPR000585:Hemopexin-like domain	3	0.669643	0.087287	MMP14, MMP2, MMP3	431	24	20806	6.03422	1	0.486793	0.456578
INTERPRO	IPR004031:PMP-22/EMP/MP20/Claudin	4	0.892857	0.0883437	CLDN5, CLDN10, PMP22, EMP3	431	51	20806	3.78618	1	0.488925	0.458578
INTERPRO	IPR003578:Small GTPase superfamily, Rho type	3	0.669643	0.0936261	RHOJ, RHOC, RND1	431	25	20806	5.79285	1	0.506559	0.475117
INTERPRO	IPR013806:Kringle-like fold	3	0.669643	0.0936261	MRC2, MMP2, FN1	431	25	20806	5.79285	1	0.506559	0.475117
INTERPRO	IPR010294:ADAM-TS Spacer 1	3	0.669643	0.0936261	ADAMTS4, ADAMTS5, ADAMTS2	431	25	20806	5.79285	1	0.506559	0.475117
INTERPRO	IPR004133:DAN	2	0.446429	0.0991608	GREM2, NBL1	431	5	20806	19.3095	1	0.509869	0.478222
INTERPRO	IPR008400:Anthrax toxin receptor, extracellular	2	0.446429	0.0991608	ANTXR2, ANTXR1	431	5	20806	19.3095	1	0.509869	0.478222
INTERPRO	IPR015369:Follistatin/Osteonectin EGF domain	2	0.446429	0.0991608	SPARC, FSTL1	431	5	20806	19.3095	1	0.509869	0.478222
INTERPRO	IPR018081:Anaphylatoxin	2	0.446429	0.0991608	C3, C4B	431	5	20806	19.3095	1	0.509869	0.478222
INTERPRO	IPR001840:Complement C3a/C4a/C5a anaphylatoxin	2	0.446429	0.0991608	C3, C4B	431	5	20806	19.3095	1	0.509869	0.478222
INTERPRO	IPR009254:Laminin I	2	0.446429	0.0991608	LAMA2, LAMA4	431	5	20806	19.3095	1	0.509869	0.478222
INTERPRO	IPR010307:Laminin II	2	0.446429	0.0991608	LAMA2, LAMA4	431	5	20806	19.3095	1	0.509869	0.478222
KEGG_PATHWAY	mmu04061:Viral protein interaction with cytokine and cytokine receptor	17	3.79464	1.39381e-09	CSF1R, CCL11, CSF1, CXCR4, CXCL1, CXCL14, CXCL2, IL6, CCL8, CXCL12, CCL7, CCL6, CCL2, ACKR3, CCL19, CCL21A, PF4	235	95	9330	7.10459	3.62391e-07	3.62392e-07	3.19183e-07
KEGG_PATHWAY	mmu04512:ECM-receptor interaction	16	3.57143	4.58218e-09	ITGB1, TNXB, LAMA2, LAMA4, FN1, LAMB1, LAMC1, THBS2, HSPG2, COL1A1, COL1A2, COL4A1, COL6A2, COL6A1, COL6A3, CD36	235	89	9330	7.13746	1.19137e-06	5.95683e-07	5.2466e-07
KEGG_PATHWAY	mmu05144:Malaria	13	2.90179	1.21878e-08	CSF3, TGFB1, VCAM1, LRP1, SDC2, THBS2, ICAM1, SELP, IL6, PECAM1, CCL2, ACKR1, CD36	235	57	9330	9.05487	3.16883e-06	1.05628e-06	9.30338e-07
KEGG_PATHWAY	mmu05146:Amoebiasis	16	3.57143	6.06156e-08	TGFB1, LAMA2, LAMA4, IL1R2, FN1, LAMB1, CXCL1, LAMC1, CXCL2, COL1A1, IL6, COL3A1, COL1A2, PLCB4, SERPINB6A, COL4A1	235	107	9330	5.93677	1.57599e-05	3.94002e-06	3.47024e-06
KEGG_PATHWAY	mmu05171:Coronavirus disease - COVID-19	23	5.13393	2.63337e-07	IFNAR2, C1RB, CSF3, C1RA, ACE, RPL21, RPS5, RPL23, MMP3, C2, C3, C4B, SELP, IL6, RPS28, C1S1, RPL18A, RPS19, RPS18, RPL27A, CCL2, RPS20, RPS24	235	249	9330	3.66726	6.84653e-05	1.36935e-05	1.20608e-05
KEGG_PATHWAY	mmu05418:Fluid shear stress and atherosclerosis	17	3.79464	7.71792e-07	MEF2C, GSTM2, VCAM1, CAV1, SDC2, MMP2, IL1R2, MGST1, CYBA, ACTB, KLF2, ICAM1, CDH5, CTSL, PECAM1, CCL2, ARHGEF2	235	147	9330	4.5914	0.000200646	3.21969e-05	2.8358e-05
KEGG_PATHWAY	mmu05205:Proteoglycans in cancer	20	4.46429	8.66839e-07	ITGB1, CD63, TGFB1, LUM, CAV1, SDC2, MMP2, TWIST2, PLAUR, FN1, TWIST1, IGF1, HSPG2, ACTB, DCN, COL1A1, COL1A2, CTSL, GPC3, FGFR1	235	205	9330	3.87338	0.000225353	3.21969e-05	2.8358e-05
KEGG_PATHWAY	mmu04060:Cytokine-cytokine receptor interaction	24	5.35714	1.20575e-06	IFNAR2, CSF1R, CSF3, CCL11, TGFB1, CSF1, IL1R2, TNFSF12, CXCR4, CXCL1, CXCL14, CXCL2, TGFBR2, IL6, CCL8, CXCL12, CCL7, CCL6, CCL2, ACKR3, CCL19, CCL21A, IL11RA1, PF4	235	294	9330	3.24099	0.000313445	3.47655e-05	3.06204e-05
KEGG_PATHWAY	mmu04933:AGE-RAGE signaling pathway in diabetic complications	14	3.125	1.28558e-06	TGFB1, VCAM1, MMP2, FN1, TGFBR2, ICAM1, COL1A1, IL6, COL3A1, COL1A2, PLCB4, COL4A1, PIM1, CCL2	235	101	9330	5.50327	0.000334196	3.47655e-05	3.06204e-05
KEGG_PATHWAY	mmu04151:PI3K-Akt signaling pathway	27	6.02679	1.33714e-06	ITGB1, CSF1R, CSF3, TNXB, LAMA2, CSF1, LAMA4, LPAR1, LAMC1, THBS2, CREB3L1, IFNAR2, PDGFRA, FN1, LAMB1, IGF1, GNG11, COL1A1, IL6, COL1A2, COL4A1, KITL, COL6A2, COL6A1, COL6A3, SGK1, FGFR1	235	364	9330	2.94494	0.000347595	3.47655e-05	3.06204e-05
KEGG_PATHWAY	mmu05323:Rheumatoid arthritis	13	2.90179	1.57149e-06	TGFB1, CSF1, MMP3, CXCL1, H2-AA, CXCL2, ICAM1, IL6, CXCL12, CTSL, CTSK, CCL2, H2-AB1	235	87	9330	5.9325	0.000408504	3.71443e-05	3.27156e-05
KEGG_PATHWAY	mmu04974:Protein digestion and absorption	14	3.125	2.77699e-06	COL18A1, COL15A1, COL16A1, ELN, DPP4, COL1A1, COL3A1, COL1A2, COL5A1, COL4A1, COL6A2, COL5A2, COL6A1, COL6A3	235	108	9330	5.14657	0.000721758	6.01681e-05	5.29942e-05
KEGG_PATHWAY	mmu04510:Focal adhesion	19	4.24107	3.21645e-06	ITGB1, PDGFRA, TNXB, LAMA2, CAV1, LAMA4, FN1, LAMB1, IGF1, LAMC1, THBS2, ACTB, COL1A1, COL1A2, COL4A1, COL6A2, COL6A1, COL6A3, FYN	235	203	9330	3.71596	0.000835928	6.43289e-05	5.66589e-05
KEGG_PATHWAY	mmu04670:Leukocyte transendothelial migration	14	3.125	8.2504e-06	ITGB1, VCAM1, MMP2, CXCR4, CYBA, THY1, ACTB, ICAM1, CLDN5, CLDN10, CDH5, CXCL12, PECAM1, ESAM	235	119	9330	4.67084	0.00214281	0.000153222	0.000134953
KEGG_PATHWAY	mmu04145:Phagosome	17	3.79464	1.11052e-05	COLEC12, ITGB1, C1RB, C1RA, CYBA, THBS2, H2-AA, CORO1A, ACTB, C3, MRC2, TUBB6, TUBB5, TUBA1A, CTSL, CD36, H2-AB1	235	180	9330	3.74965	0.0028832	0.00019249	0.000169539
KEGG_PATHWAY	mmu04514:Cell adhesion molecules	17	3.79464	1.19547e-05	ITGB1, CADM3, PTPRS, VCAM1, SDC2, ICAM2, H2-AA, ICAM1, SELP, CLDN5, CLDN10, CDH5, VCAN, PECAM1, ESAM, CD34, H2-AB1	235	181	9330	3.72893	0.0031034	0.000194263	0.000171101
KEGG_PATHWAY	mmu04668:TNF signaling pathway	13	2.90179	2.9404e-05	CEBPB, VCAM1, CSF1, MMP3, CXCL1, CXCL2, ICAM1, SOCS3, IL6, MMP14, IRF1, CREB3L1, CCL2	235	115	9330	4.48807	0.007616	0.000449708	0.000396089
KEGG_PATHWAY	mmu04640:Hematopoietic cell lineage	11	2.45536	0.000116068	CSF1R, IL6, CSF3, CSF1, KITL, IL1R2, CD36, H2-AA, CD34, IL11RA1, H2-AB1	235	94	9330	4.64599	0.0297287	0.00167654	0.00147665
KEGG_PATHWAY	mmu05133:Pertussis	10	2.23214	0.000123114	C3, ITGB1, C4B, C1RB, IL6, C1RA, C1S1, IRF1, SERPING1, C2	235	77	9330	5.15612	0.0315046	0.00168472	0.00148385
KEGG_PATHWAY	mmu04062:Chemokine signaling pathway	15	3.34821	0.000331556	CCL11, CXCR4, CXCL1, CXCL14, GNG11, CXCL2, PLCB4, CCL8, CXCL12, CCL7, CCL6, CCL2, CCL19, CCL21A, PF4	235	192	9330	3.10173	0.0826066	0.00431023	0.00379632
KEGG_PATHWAY	mmu05150:Staphylococcus aureus infection	12	2.67857	0.00035987	SELP, C3, C4B, C1RB, C1RA, C1S1, KRT15, KRT14, H2-AA, H2-AB1, ICAM1, C2	235	128	9330	3.72207	0.0893376	0.00445553	0.0039243
KEGG_PATHWAY	mmu05200:Pathways in cancer	28	6.25	0.000494612	ITGB1, CSF1R, LAMA2, LAMA4, LPAR1, MGST1, CXCR4, LAMC1, PIM1, JAG2, IFNAR2, PDGFRA, GSTM2, TGFB1, DAPK1, MMP2, FN1, LAMB1, IGF1, GNG11, GADD45G, TGFBR2, IL6, CXCL12, PLCB4, COL4A1, KITL, FGFR1	235	543	9330	2.04726	0.120702	0.00584542	0.00514846
KEGG_PATHWAY	mmu04979:Cholesterol metabolism	7	1.5625	0.00147355	LRP1, NPC2, TSPO, LPL, ANGPTL4, CD36, PLTP	235	50	9330	5.5583	0.318463	0.0166575	0.0146714
KEGG_PATHWAY	mmu04142:Lysosome	11	2.45536	0.00206871	CD63, GM2A, NPC2, CTSL, CTSK, PSAP, CTSZ, HEXA, NCOA7, GNS, CTSB	235	135	9330	3.23499	0.416331	0.022411	0.0197389
KEGG_PATHWAY	mmu04657:IL-17 signaling pathway	9	2.00893	0.00226149	CEBPB, IL6, CSF3, CCL11, CCL7, MMP3, CCL2, CXCL1, CXCL2	235	93	9330	3.84214	0.444926	0.0235195	0.0207153
KEGG_PATHWAY	mmu04610:Complement and coagulation cascades	9	2.00893	0.00241964	C3, C4B, PROCR, C1RB, C1RA, C1S1, PLAUR, SERPING1, C2	235	94	9330	3.80127	0.467338	0.0241964	0.0213114
KEGG_PATHWAY	mmu04672:Intestinal immune network for IgA production	6	1.33929	0.0042083	IL6, TGFB1, CXCL12, CXCR4, H2-AA, H2-AB1	235	43	9330	5.53983	0.66595	0.0405243	0.0356926
KEGG_PATHWAY	mmu04064:NF-kappa B signaling pathway	9	2.00893	0.00479394	VCAM1, CXCL12, CXCL1, LBP, CCL19, CXCL2, CCL21A, ICAM1, GADD45G	235	105	9330	3.40304	0.71333	0.0445152	0.0392076
KEGG_PATHWAY	mmu04926:Relaxin signaling pathway	10	2.23214	0.00508481	COL1A1, COL3A1, TGFB1, COL1A2, PLCB4, COL4A1, CREB3L1, MMP2, GNG11, TGFBR2	235	129	9330	3.07768	0.734309	0.0455879	0.0401524
KEGG_PATHWAY	mmu05152:Tuberculosis	12	2.67857	0.00561244	C3, MRC2, CD74, CEBPB, IL6, TGFB1, FCER1G, LBP, LSP1, H2-AA, CORO1A, H2-AB1	235	180	9330	2.64681	0.768539	0.0486412	0.0428416
KEGG_PATHWAY	mmu04350:TGF-beta signaling pathway	9	2.00893	0.00633395	GREM2, TGFB1, ID2, EMP3, LTBP1, NBL1, DCN, TGFBR2, FBN1	235	110	9330	3.24836	0.808346	0.0531235	0.0467895
KEGG_PATHWAY	mmu04380:Osteoclast differentiation	10	2.23214	0.00681863	IFNAR2, CSF1R, SOCS3, TYROBP, TGFB1, CSF1, CTSK, CYBA, FYN, TGFBR2	235	135	9330	2.9409	0.831179	0.0542903	0.0478173
KEGG_PATHWAY	mmu05415:Diabetic cardiomyopathy	13	2.90179	0.0068907	TGFB1, ACE, MMP2, GFPT2, CYBA, TGFBR2, MT-ATP6, COL1A1, COL3A1, COL1A2, PLCB4, MT-CYTB, CD36	235	211	9330	2.4461	0.834334	0.0542903	0.0478173
KEGG_PATHWAY	mmu05222:Small cell lung cancer	8	1.78571	0.00869676	ITGB1, LAMA2, COL4A1, LAMA4, FN1, LAMB1, LAMC1, GADD45G	235	93	9330	3.41524	0.896796	0.0665046	0.0585752
KEGG_PATHWAY	mmu05202:Transcriptional misregulation in cancer	13	2.90179	0.0108354	CSF1R, CEBPB, MEF2C, HPGD, IL1R2, LMO2, MMP3, IGF1, GADD45G, TGFBR2, IL6, ID2, NUPR1	235	224	9330	2.30414	0.94114	0.0804918	0.0708947
KEGG_PATHWAY	mmu05143:African trypanosomiasis	5	1.11607	0.0159514	IL6, VCAM1, PLCB4, LAMA4, ICAM1	235	39	9330	5.09002	0.984714	0.115205	0.101469
KEGG_PATHWAY	mmu05165:Human papillomavirus infection	17	3.79464	0.0189408	IFNAR2, ITGB1, TNXB, LAMA2, LAMA4, FN1, LAMB1, LAMC1, THBS2, COL1A1, COL1A2, COL4A1, COL6A2, IRF1, CREB3L1, COL6A1, COL6A3	235	360	9330	1.87482	0.99307	0.131553	0.115868
KEGG_PATHWAY	mmu05145:Toxoplasmosis	8	1.78571	0.0195882	ITGB1, TGFB1, LAMA2, LAMA4, LAMB1, LAMC1, H2-AA, H2-AB1	235	109	9330	2.91392	0.994163	0.131553	0.115868
KEGG_PATHWAY	mmu05417:Lipid and atherosclerosis	12	2.67857	0.0202757	SELP, IL6, VCAM1, PLCB4, MMP3, CCL2, CYBA, CXCL1, LBP, CD36, CXCL2, ICAM1	235	216	9330	2.20567	0.995136	0.131553	0.115868
KEGG_PATHWAY	mmu04621:NOD-like receptor signaling pathway	12	2.67857	0.0202757	IFNAR2, IL6, PLCB4, IFI204, TXNIP, CCL2, CYBA, CXCL1, ANTXR2, ANTXR1, CXCL2, CTSB	235	216	9330	2.20567	0.995136	0.131553	0.115868
KEGG_PATHWAY	mmu05416:Viral myocarditis	7	1.5625	0.0207449	LAMA2, CAV1, FYN, H2-AA, ACTB, H2-AB1, ICAM1	235	86	9330	3.23157	0.995705	0.131553	0.115868
KEGG_PATHWAY	mmu05310:Asthma	4	0.892857	0.0238476	CCL11, FCER1G, H2-AA, H2-AB1	235	25	9330	6.35234	0.998118	0.147628	0.130026
KEGG_PATHWAY	mmu05410:Hypertrophic cardiomyopathy	7	1.5625	0.0265581	ITGB1, IL6, TGFB1, ACE, LAMA2, IGF1, ACTB	235	91	9330	3.05401	0.999087	0.160584	0.141438
KEGG_PATHWAY	mmu05140:Leishmaniasis	6	1.33929	0.0307856	C3, ITGB1, TGFB1, CYBA, H2-AA, H2-AB1	235	70	9330	3.40304	0.999705	0.181915	0.160225
KEGG_PATHWAY	mmu00480:Glutathione metabolism	6	1.33929	0.0342038	GSTM2, GPX3, ODC1, MGST1, GPX8, GPX7	235	72	9330	3.30851	0.999882	0.194278	0.171114
KEGG_PATHWAY	mmu03010:Ribosome	10	2.23214	0.0343722	RPS28, RPS19, RPL18A, RPL21, RPS18, RPL27A, RPS5, RPL23, RPS20, RPS24	235	177	9330	2.24306	0.999888	0.194278	0.171114
KEGG_PATHWAY	mmu04611:Platelet activation	8	1.78571	0.0376296	COL1A1, ITGB1, COL3A1, COL1A2, PLCB4, FCER1G, FYN, ACTB	235	125	9330	2.54094	0.999953	0.208164	0.183344
KEGG_PATHWAY	mmu05142:Chagas disease	7	1.5625	0.0446491	C3, IL6, TGFB1, ACE, PLCB4, CCL2, TGFBR2	235	103	9330	2.6982	0.999993	0.241849	0.213013
KEGG_PATHWAY	mmu00600:Sphingolipid metabolism	5	1.11607	0.0486388	GM2A, PSAP, HEXA, PLPP3, PLPP1	235	55	9330	3.60928	0.999998	0.258084	0.227312
KEGG_PATHWAY	mmu04540:Gap junction	6	1.33929	0.0645852	PDGFRA, TUBB6, TUBB5, PLCB4, TUBA1A, LPAR1	235	86	9330	2.76992	1	0.335843	0.2958
KEGG_PATHWAY	mmu04810:Regulation of actin cytoskeleton	11	2.45536	0.0661643	ITGB1, PDGFRA, GSN, CXCL12, TMSB4X, ARPC1B, LPAR1, FN1, CXCR4, ACTB, FGFR1	235	231	9330	1.89058	1	0.337308	0.297091
KEGG_PATHWAY	mmu03320:PPAR signaling pathway	6	1.33929	0.0725797	FABP4, UBC, LPL, ANGPTL4, CD36, PLTP	235	89	9330	2.67655	1	0.362899	0.31963
KEGG_PATHWAY	mmu05322:Systemic lupus erythematosus	8	1.78571	0.0808696	C3, C4B, C1RB, C1RA, C1S1, H2-AA, H2-AB1, C2	235	149	9330	2.13166	1	0.389372	0.342947
KEGG_PATHWAY	mmu04072:Phospholipase D signaling pathway	8	1.78571	0.0808696	PDGFRA, PLCB4, FCER1G, KITL, LPAR1, FYN, PLPP3, PLPP1	235	149	9330	2.13166	1	0.389372	0.342947
KEGG_PATHWAY	mmu04015:Rap1 signaling pathway	10	2.23214	0.0912394	ITGB1, CSF1R, PDGFRA, PLCB4, CSF1, KITL, LPAR1, IGF1, ACTB, FGFR1	235	214	9330	1.85524	1	0.429521	0.378309
KEGG_PATHWAY	mmu04975:Fat digestion and absorption	4	0.892857	0.0925123	PLA2G5, CD36, PLPP3, PLPP1	235	43	9330	3.69322	1	0.429521	0.378309
KEGG_PATHWAY	mmu00532:Glycosaminoglycan biosynthesis - chondroitin sulfate / dermatan sulfate	3	0.669643	0.0963165	CHPF, CHST12, DSE	235	21	9330	5.67173	1	0.439338	0.386956
