## Supplementary material for "Tick extracellular vesicles alter keratinocyte function in the skin epidermis": Table S12

### Sheet: JAX_scV33 vs siV33
Supplementary Table S12: Ingenuity canonical pathway analysis
Ingenuity Canonical Pathways	-log(p-value)	zScore	Ratio	Molecules
Pulmonary Fibrosis Idiopathic Signaling Pathway	17.9	4.37096	0.181	ACTB,AEBP2,AXL,BAX,COL15A1,Col17a1,COL1A1,COL1A2,COL3A1,COL5A1,COL5A2,COL6A1,COL6A2,COL6A3,CXCL12,EGR1,EZH2,F2R,FN1,FOS,FOXO3,GNA13,HES1,HRAS,IL17RA,IL6,IL6ST,ITGB1,JAG1,JARID2,JUN,LPAR1,MAP2K1,MAP2K3,MAPK14,MMP14,MMP2,MMP23B,MMP3,PDGFRA,PIK3R1,POLR2A,RAP1A,RAP1B,RAP2A,RBPJ,RELA,RELB,ROCK2,STAT3,TCF4,TGFBR1,TGFBR2,TGFBR3,THBS1,VIM,WNT3,WNT4,WWTR1
NRF2-mediated Oxidative Stress Response	12.6	2.6	0.177	ACTB,BACH1,DNAJA1,DNAJB1,DNAJB4,DNAJB9,DNAJC10,DNAJC14,DNAJC15,DNAJC21,EPHX1,FOS,FOSL1,FTH1,FTL,GCLM,GSTA5,GSTO1,HERPUD1,HRAS,HSP90AA1,HSPB8,JUN,JUNB,JUND,MAF,MAFF,MAFG,MAP2K1,MAP2K3,MAPK14,MGST1,MGST3,NFE2L2,PIK3R1,RAP1A,RAP1B,RAP2A,SOD1,SQSTM1,TXN,TXNRD1
Hepatic Fibrosis / Hepatic Stellate Cell Activation	12.2		0.191	BAX,COL15A1,Col17a1,COL1A1,COL1A2,COL3A1,COL5A1,COL5A2,COL6A1,COL6A2,COL6A3,CXCL3,FN1,ICAM1,IFNAR2,IFNGR1,IFNGR2,IGF1R,IGFBP3,IGFBP4,IGFBP5,IL1R1,IL1R2,IL4R,IL6,LAMA1,MMP2,MYH9,MYO18A,PDGFRA,RELA,RELB,SMAD7,TGFBR1,TGFBR2,TIMP2,VCAM1
Hepatic Fibrosis Signaling Pathway	10.6	3.85714	0.13	COL1A1,COL1A2,COL3A1,CREB3L1,CREB5,CSNK1E,EZH2,FOS,FTH1,FTL,GNAI2,HRAS,ICAM1,IL17RA,IL18,IL1R1,IL1R2,IL33,IRS2,ITGA6,ITGB1,JUN,KLF9,LRP1,MAP2K1,MAP2K3,MAPK14,MYD88,PDCD4,PDGFRA,PIK3R1,RAP1A,RAP1B,RAP2A,RELA,RELB,RHOB,RHOC,RHOG,RHOU,RND3,ROCK2,SDHB,SDHD,SMAD7,STAT3,TCF4,TFRC,TGFBR1,TGFBR2,TGFBR3,TRPM7,VCAM1,WNT3,WNT4
Acute Phase Response Signaling	10.1	2.44949	0.178	C1QB,C1R,C1S,C3,C4A/C4B,FN1,FOS,FTL,HRAS,IL18,IL1R1,IL33,IL6,IL6ST,JUN,MAP2K1,MAP2K3,MAPK14,MYD88,NR3C1,OSMR,PIK3R1,RAP1A,RAP1B,RAP2A,RBP2,RELA,RELB,SERPINA3,SERPINF1,SERPING1,STAT3,TCF4
Role of Macrophages, Fibroblasts and Endothelial Cells in Rheumatoid Arthritis	10		0.14	ADAMTS4,CEBPD,CREB3L1,CREB5,CSNK1E,CXCL12,DAAM1,FN1,FOS,GNAQ,HRAS,ICAM1,IL15,IL17RA,IL17RC,IL18,IL18R1,IL1R1,IL1R2,IL33,IL6,IL6ST,JUN,LRP1,MAP2K1,MAP2K3,MAPK14,MAPKAPK2,MIF,MMP3,MYD88,NFAT5,NFATC2,NFATC3,PIK3R1,PLCB4,RAP1A,RAP1B,RAP2A,RELA,ROCK2,STAT3,TCF4,VCAM1,WNT3,WNT4
Ferroptosis Signaling Pathway	9.07	1.96116	0.197	ABCA1,BID,CHAC1,CTSB,DPP4,EMP1,FDFT1,FTH1,FTL,H2AC18/H2AC19,H2AX,HMGCR,HRAS,MAP2K1,NFE2L2,RAP1A,RAP1B,RAP2A,SLC3A2,SLC7A11,SQSTM1,STAT3,TFAP2C,TFRC,TXNRD1,WWTR1
Superpathway of Cholesterol Biosynthesis	8.42	-2.88675	0.414	CYP51A1,DHCR24,FDFT1,FDPS,HMGCR,HMGCS1,HMGCS2,IDI1,MVD,MVK,PMVK,SQLE
Wound Healing Signaling Pathway	8.22	4	0.143	COL15A1,Col17a1,COL1A1,COL1A2,COL3A1,COL5A1,COL5A2,COL6A1,COL6A2,COL6A3,FN1,FOS,HBEGF,HRAS,IFNGR1,IFNGR2,IL15,IL18,IL1R1,IL1R2,IL33,IL6,ITGA6,ITGB1,JUN,LAMA1,MAP2K1,MAP2K3,RAP1A,RAP1B,RAP2A,SNAI2,TGFBR1,TGFBR2,TGFBR3,VIM
IL-6 Signaling	7.98	3.54475	0.188	COL1A1,FOS,HRAS,IL18,IL1R1,IL1R2,IL33,IL6,IL6ST,JUN,MAP2K1,MAP2K3,MAP4K4,MAPK14,MAPKAPK2,MCL1,PIK3R1,RAP1A,RAP1B,RAP2A,RELA,RELB,STAT3,TNFAIP6
Osteoarthritis Pathway	7.89	1.34715	0.144	ADAMTS4,ANXA2,ANXA5,CASP4,CREB3L1,CREB5,DCN,DDIT4,DLX5,FN1,FOXO3,HES1,HTRA1,IL1R1,IL1R2,ITGA6,ITGB1,JAG1,LRP1,MMP3,PTGS2,RARRES2,RBPJ,RELA,RELB,S100A9,SDC4,SIK3,SMAD7,SPHK1,TCF4,TGFBR1,TGFBR2,TIMP3
Molecular Mechanisms of Cancer	7.88		0.114	ABL1,ARHGEF5,ATM,BAX,BID,BIRC3,BMP1,BMP3,CCND3,CDK14,CDK2,CDKN2B,CFLAR,FOS,GAB2,GNA13,GNAI2,GNAQ,GNG11,HRAS,ITGA6,ITGB1,JUN,LRP1,MAP2K1,MAP2K3,MAPK14,NF1,PIK3R1,PLCB4,RALBP1,RALGDS,RAP1A,RAP1B,RAP2A,RAPGEF1,RBPJ,RELA,RELB,RHOB,RHOC,RHOG,RHOU,RND3,SMAD7,TCF4,TGFBR1,TGFBR2,WNT3,WNT4,XIAP
Ephrin Receptor Signaling	7.85	2.71069	0.153	ABL1,ARPC1B,CREB3L1,CREB5,CXCL12,EFNA1,EFNA3,EFNA5,EFNB1,EPHB6,GNA13,GNAI2,GNAQ,GNG11,GRINA,HRAS,ITGA6,ITGB1,ITSN1,MAP2K1,MAP4K4,NCK1,PTPN13,RAP1A,RAP1B,RAP2A,RAPGEF1,ROCK2,SDC2,SDCBP,STAT3
HOTAIR Regulatory Pathway	7.68	3	0.166	AEBP2,AR,CD44,COL1A1,COL1A2,COL3A1,EZH2,ICAM1,JARID2,MMP14,MMP2,MMP23B,MMP3,PIK3R1,RELA,RELB,RHOC,ROCK2,SNAI2,STAT3,TCF4,TWIST1,TWIST2,VIM,WNT3,WNT4,XIAP
Tumor Microenvironment Pathway	7.39	3.13786	0.156	CD44,CFLAR,COL1A1,COL1A2,COL3A1,CSF3,CXCL12,FN1,FOS,FOXO3,HLA-A,HRAS,ICAM1,IL6,JUN,MAP2K1,MMP14,MMP2,MMP23B,MMP3,PIK3R1,PTGS2,RAP1A,RAP1B,RAP2A,RELA,RELB,STAT3
Colorectal Cancer Metastasis Signaling	7.38	2.78543	0.133	BAX,FOS,GNA13,GNAI2,GNAQ,GNG11,HRAS,IFNGR1,IL6,IL6ST,JUN,LRP1,MAP2K1,MMP14,MMP2,MMP23B,MMP3,PIK3R1,PTGS2,RALGDS,RAP1A,RAP1B,RAP2A,RELA,RELB,RHOB,RHOC,RHOG,RHOU,RND3,STAT3,TCF4,TGFBR1,TGFBR2,WNT3,WNT4
Agranulocyte Adhesion and Diapedesis	7.31		0.145	ACKR3,ACTB,CCL11,Ccl2,Ccl6,Ccl7,Ccl8,CD34,CLDN10,CXCL12,CXCL3,FN1,GNAI2,ICAM1,ICAM2,IL18,IL1R1,IL33,ITGA6,ITGB1,MMP14,MMP2,MMP23B,MMP3,MSN,MYH9,MYO18A,PECAM1,SDC4,SELP,VCAM1
Cholecystokinin/Gastrin-mediated Signaling	7.26	2.55841	0.185	FOS,GNA13,GNAQ,HRAS,IL18,IL33,ITPR2,JUN,MAP2K1,MAP2K3,MAPK14,PLCB4,PTGS2,RAP1A,RAP1B,RAP2A,RHOB,RHOC,RHOG,RHOU,RND3,ROCK2
PI3K Signaling in B Lymphocytes	7.02	1.78885	0.168	ABL1,ATF3,C3,CD81,FOS,FOXO3,HRAS,IL4R,IRS2,ITPR2,JUN,LYN,MAP2K1,NFAT5,NFATC2,NFATC3,PIK3R1,PLCB4,RAP1A,RAP1B,RAP2A,RELA,RELB,SYK
Granulocyte Adhesion and Diapedesis	6.88		0.148	ACKR3,CCL11,Ccl2,Ccl6,Ccl7,Ccl8,CLDN10,CSF3,CXCL12,CXCL3,GNAI2,ICAM1,ICAM2,IL18,IL1R1,IL1R2,IL33,ITGB1,MMP14,MMP2,MMP23B,MMP3,MSN,PECAM1,SDC2,SDC4,SELP,VCAM1
HMGB1 Signaling	6.87	1.87663	0.156	FOS,HRAS,ICAM1,IFNGR1,IFNGR2,IL15,IL18,IL1R1,IL33,IL6,JUN,MAP2K1,MAP2K3,MAPK14,PIK3R1,RAP1A,RAP1B,RAP2A,RELA,RELB,RHOB,RHOC,RHOG,RHOU,RND3,VCAM1
Role of Osteoblasts, Osteoclasts and Chondrocytes in Rheumatoid Arthritis	6.85		0.138	ADAMTS4,BIRC3,BMP1,BMP3,COL1A1,CSF1R,CSNK1E,CTSK,DLX5,FOS,IL18,IL18R1,IL1R1,IL1R2,IL33,IL6,JUN,LRP1,MAP2K3,MAPK14,MMP14,MMP3,NFAT5,NFATC2,NFATC3,PIK3R1,RELA,TCF4,WNT3,WNT4,XIAP
Senescence Pathway	6.8	2	0.124	ATF3,ATM,CAPN2,CCND3,CDK2,CDKN2B,CGAS,DHCR24,EIF4E,ELF1,ELF4,ETS1,ETS2,EZH2,FOXO3,HRAS,IL6,ITPR2,JUN,MAP2K1,MAP2K3,MAPK14,MAPKAPK2,NF1,NFAT5,NFATC2,NFATC3,PIK3R1,RAP1A,RAP1B,RAP2A,SMAD7,SQSTM1,TGFBR1,TGFBR2,TGFBR3,YPEL3
PPAR Signaling	6.74	-2.06474	0.187	FOS,HRAS,HSP90AA1,IL18,IL1R1,IL1R2,IL33,JUN,MAP2K1,MAP4K4,NRIP1,PDGFRA,PTGS2,RAP1A,RAP1B,RAP2A,RELA,RELB,STAT5A,STAT5B
MSP-RON Signaling In Cancer Cells Pathway	6.58	2.83683	0.164	CREB3L1,CREB5,ELF1,ELF4,ETS1,ETS2,FOS,HRAS,ITGA6,ITGB1,JUN,KLK9,MAP2K1,PIK3R1,PLAUR,RAP1A,RAP1B,RAP2A,RELA,RELB,STAT3,TCF4,VIM
Glioma Invasiveness Signaling	6.5	1.5	0.219	CD44,F2R,HRAS,MMP2,PIK3R1,PLAUR,RAP1A,RAP1B,RAP2A,RHOB,RHOC,RHOG,RHOU,RND3,TIMP2,TIMP3
Axonal Guidance Signaling	6.46		0.102	ABL1,ACE,ADAM15,ADAMTS2,ADAMTS4,ARPC1B,BMP1,BMP3,CXCL12,DPYSL2,EFNA1,EFNA3,EFNA5,EFNB1,EIF4E,EPHB6,GNA13,GNAI2,GNAQ,GNG11,HRAS,ITGA6,ITGB1,ITSN1,MAP2K1,MMP14,MMP2,MMP23B,MMP3,NCK1,NFAT5,NFATC2,NFATC3,NGF,NTN1,PIK3R1,PLCB4,RAP1A,RAP1B,RAP2A,ROCK2,SDC2,SDCBP,SEMA3B,SEMA4A,SLIT3,TUBA1C,TUBA4A,TUBB6,VASP,WNT3,WNT4
Oncostatin M Signaling	6.23	2.3094	0.279	HRAS,IL6ST,MAP2K1,MMP3,OSMR,RAP1A,RAP1B,RAP2A,STAT3,STAT5A,STAT5B,TIMP3
Superpathway of Geranylgeranyldiphosphate Biosynthesis I (via Mevalonate)	6.08	-2.12132	0.444	FDPS,HMGCR,HMGCS1,HMGCS2,IDI1,MVD,MVK,PMVK
PPARα/RXRα Activation	6.06	-1.63299	0.138	ABCA1,AP2A2,BCL3,CD36,GNAQ,HRAS,HSP90AA1,IL1R1,IL1R2,IL6,JUN,LPL,MAP2K1,MAP2K3,MAP4K4,MAPK14,PLCB4,RAP1A,RAP1B,RAP2A,RELA,RELB,SLC27A1,STAT5B,TGFBR1,TGFBR2,TGFBR3
IL-8 Signaling	5.92	2.35339	0.133	BAX,CCND3,FOS,GNA13,GNAI2,GNAQ,GNG11,HBEGF,HRAS,ICAM1,JUN,MAP2K1,MAP4K4,MMP2,PIK3R1,PTGS2,RAP1A,RAP1B,RAP2A,RELA,RHOB,RHOC,RHOG,RHOU,RND3,ROCK2,VASP,VCAM1
CLEAR Signaling Pathway	5.9	0.353553	0.119	ATP6AP2,ATP6V0D1,ATP6V1C1,BNIP3,CD63,CLN3,CREB3L1,CREB5,CTSA,CTSB,DDIT4,FNIP1,GNS,HEXA,HEXB,HRAS,IGF1R,ITPR2,M6PR,MAPK14,MID1,NRBF2,PDGFRA,PSAP,RAP1A,RAP1B,RAP2A,SESN2,STK4,TGFBR1,TGFBR2,TGFBR3,TSC1,ZKSCAN3
PI3K/AKT Signaling	5.88	1.94145	0.136	EIF4E,FOXO3,GAB2,HRAS,HSP90AA1,IL17RA,IL17RC,IL18R1,IL1R1,IL1R2,IL20RB,IL4R,IL6ST,INPPL1,ITGA6,ITGB1,LIMS1,MAP2K1,MCL1,PIK3R1,PTGS2,RAP1A,RAP1B,RAP2A,RELA,RELB,TSC1
Acute Myeloid Leukemia Signaling	5.82	2.13809	0.187	CSF1R,HRAS,JUP,KITLG,MAP2K1,MAP2K3,PIK3R1,PIM1,RAP1A,RAP1B,RAP2A,RELA,RELB,STAT3,STAT5A,STAT5B,TCF4
Mevalonate Pathway I	5.81	-1.88982	0.5	HMGCR,HMGCS1,HMGCS2,IDI1,MVD,MVK,PMVK
STAT3 Pathway	5.67	3.05085	0.156	HRAS,IGF1R,IL17RA,IL17RC,IL18R1,IL1R1,IL1R2,IL20RB,IL4R,IL6ST,MAP2K1,MAPK14,PDGFRA,PIM1,RAP1A,RAP1B,RAP2A,STAT3,TGFBR1,TGFBR2,TGFBR3
Regulation Of The Epithelial Mesenchymal Transition By Growth Factors Pathway	5.67	3.4	0.135	EGR1,ETS1,FOS,HRAS,IL6,JUN,MAP2K1,MAP2K3,MAPK14,MMP2,PARD6G,PDGFRA,PIK3R1,RAP1A,RAP1B,RAP2A,RELA,RELB,SNAI2,STAT3,TGFBR1,TGFBR2,TWIST1,VIM,WWTR1,ZEB2
Leukocyte Extravasation Signaling	5.63	3.8	0.135	ABL1,ACTB,CD44,CLDN10,CXCL12,CYBA,DLC1,F11R,GNAI2,ICAM1,ITGB1,MAPK14,MMP14,MMP2,MMP23B,MMP3,MSN,PECAM1,PIK3R1,RAP1A,RAP1B,ROCK2,TIMP2,TIMP3,VASP,VCAM1
IGF-1 Signaling	5.62	1.73205	0.173	FOS,FOXO3,GRB10,HRAS,IGF1R,IGFBP3,IGFBP4,IGFBP5,IGFBP6,IGFBP7,IRS2,JUN,MAP2K1,PIK3R1,RAP1A,RAP1B,RAP2A,STAT3
Regulation of the Epithelial-Mesenchymal Transition Pathway	5.55		0.133	EGR1,ETS1,HRAS,JAG1,LOX,MAP2K1,MAP2K3,MMP2,PARD6G,PIK3R1,RAP1A,RAP1B,RAP2A,RBPJ,RELA,RELB,SNAI2,STAT3,TCF4,TGFBR1,TGFBR2,TWIST1,TWIST2,WNT3,WNT4,ZEB2
Glucocorticoid Receptor Signaling	5.42		0.0929	ACTB,ANXA1,AR,BAG1,CCL11,CXCL3,FOS,FOXO3,GJA1,HLA-A,HRAS,HSP90AA1,Hspa1b,ICAM1,IL17RA,IL17RC,IL18R1,IL1R1,IL1R2,IL20RB,IL4R,IL6,IL6ST,JUN,KRT1,KRT15,MAP2K1,MAPK14,MMP2,MMP3,NCOA2,NDUFA4,NDUFA4L2,NFAT5,NFATC2,NFATC3,NR3C1,NRIP1,PIK3R1,POLR2A,POLR2L,PTGS2,RAP1A,RAP1B,RAP2A,RELA,SDHB,SDHD,STAT3,STAT5A,STAT5B,TGFBR1,TGFBR2,VCAM1
IL-17 Signaling	5.38	2.6	0.134	CCL11,CSF3,CXCL3,FOS,HRAS,HSP90AA1,IL15,IL17RA,IL17RC,IL18,IL33,IL6,JUN,LCN2,MAP2K3,MAPK14,MMP2,MMP3,PIK3R1,PTGS2,RAP1A,RAP1B,RAP2A,RELA,RGS16
ID1 Signaling Pathway	5.34	1.56893	0.13	ATF3,BAX,BCL3,EGR1,ETS1,FN1,FOXO3,HRAS,ID1,IGF1R,IL6,LYN,MAPK14,MCAM,MMP2,PIK3R1,RAP1A,RAP1B,RAP2A,RHOC,S100A9,STAT3,TGFBR1,TGFBR2,TGFBR3,VIM
Neuroinflammation Signaling Pathway	5.29	0.870388	0.11	BIRC3,CFLAR,CREB3L1,CREB5,CSF1R,CXCL12,FOS,GRINA,HLA-A,ICAM1,IFNGR1,IFNGR2,IL18,IL1R1,IL6,JUN,MAPK14,MMP3,MYD88,NFAT5,NFATC2,NFATC3,NFE2L2,NGF,PIK3R1,PTGS2,PYCARD,RELA,RELB,SYK,TGFBR1,TGFBR2,TGFBR3,VCAM1,XIAP
Cardiac Hypertrophy Signaling (Enhanced)	5.28	4.52181	0.0939	ACE,AKAP13,DIAPH1,EIF4E,GDE1,GNA13,GNAI2,GNAQ,GNG11,HRAS,IGF1R,IL15,IL17RA,IL17RC,IL18,IL18R1,IL1R1,IL1R2,IL20RB,IL33,IL4R,IL6,IL6ST,ITGA6,ITGB1,ITPR2,JUN,MAP2K1,MAP2K3,MAPK14,MAPKAPK2,NFAT5,NFATC2,NFATC3,PIK3R1,PLCB4,PTGS2,RAP1A,RAP1B,RAP2A,RCAN1,RELA,RELB,ROCK2,SMPDL3A,STAT3,TGFBR1,TGFBR2,TGFBR3,WNT3,WNT4
Coronavirus Pathogenesis Pathway	5.22	-0.2	0.128	ABL1,ACE,AR,BAX,CDK2,DDIT3,EIF4E,FOS,FURIN,IFNAR2,IL17RA,IL6,JUN,MAPK14,MAVS,Oas1f,PTGS2,PYCARD,RELA,RELB,RPS15,RPS2,RPS28,STAT3,TGFBR1,TGFBR2
LXR/RXR Activation	5.14	-1.06904	0.154	ABCA1,APOD,C3,C4A/C4B,CD36,CYP51A1,FDFT1,HMGCR,IL18,IL1R1,IL1R2,IL33,IL6,LPL,LYZ,PTGS2,RELA,RELB,SERPINF1
CXCR4 Signaling	5.13	2.4004	0.136	CXCL12,EGR1,FOS,GNA13,GNAI2,GNAQ,GNG11,HRAS,ITPR2,JUN,LYN,MAP2K1,PIK3R1,PLCB4,RAP1A,RAP1B,RAP2A,RHOB,RHOC,RHOG,RHOU,RND3,ROCK2
IL-10 Signaling	5.11		0.194	FOS,IL18,IL1R1,IL1R2,IL33,IL4R,IL6,JUN,MAP2K3,MAP4K4,MAPK14,RELA,RELB,STAT3
Thrombopoietin Signaling	5.09	1.38675	0.206	FOS,GAB2,HRAS,IRS2,JUN,MAP2K1,PIK3R1,RAP1A,RAP1B,RAP2A,STAT3,STAT5A,STAT5B
JAK/STAT Signaling	5.09	1.60357	0.183	FOS,GNAQ,HRAS,IL6,JUN,MAP2K1,PIK3R1,RAP1A,RAP1B,RAP2A,RELA,RELB,STAT3,STAT5A,STAT5B
Role of PKR in Interferon Induction and Antiviral Response	5.05	0.5	0.147	ATF3,BAX,BID,FOS,HSP90AA1,Hspa1b,IFNAR2,IFNGR1,IFNGR2,IL18,JUN,MAP2K3,MAPK14,MAVS,MYD88,PYCARD,RELA,RELB,SCARA5,STAT3
Germ Cell-Sertoli Cell Junction Signaling	5.04		0.135	ACTB,HRAS,ITGA6,ITGB1,JUP,MAP2K1,MAP2K3,MAPK14,PIK3R1,RAP1A,RAP1B,RAP2A,RHOB,RHOC,RHOG,RHOU,RND3,TGFBR1,TGFBR2,TJP1,TUBA1C,TUBA4A,TUBB6
IL-17A Signaling in Fibroblasts	5.03		0.263	CEBPD,FOS,IL17RA,IL17RC,IL6,JUN,LCN2,MAPK14,RELA,RELB
Role of Tissue Factor in Cancer	4.93		0.155	EGR1,EIF4E,GNA13,GNAQ,HBEGF,HRAS,ITGA6,ITGB1,LYN,MAPK14,PDIA6,PIK3R1,PLAUR,RAP1A,RAP1B,RAP2A,STAT5A,STAT5B
Natural Killer Cell Signaling	4.9	0.408248	0.126	COL1A1,COL1A2,COL3A1,HLA-A,HRAS,Hspa1b,IL15,IL18,IL18R1,ITGB1,MAP2K1,MAP2K3,MAPK14,MYD88,NCK1,NFAT5,NFATC2,NFATC3,PIK3R1,RAP1A,RAP1B,RAP2A,RELA,RELB,SYK
Pulmonary Healing Signaling Pathway	4.9	2.6	0.126	ACKR3,CXCL12,HBEGF,HRAS,JAG1,LYN,MAPK14,MMP14,MMP2,MMP23B,MMP3,MYD88,PECAM1,RAP1A,RAP1B,RAP2A,RBPJ,STAT3,STAT5A,STAT5B,TCF4,THBS1,WNT3,WNT4,WWTR1
ILK Signaling	4.86	1.78885	0.125	ACTB,CREB3L1,CREB5,FERMT2,FN1,FOS,IRS2,ITGB1,JUN,LIMS1,MYH9,MYO18A,PIK3R1,PTGS2,RELA,RELB,RHOB,RHOC,RHOG,RHOU,RICTOR,RND3,RSU1,SNAI2,VIM
MSP-RON Signaling In Macrophages Pathway	4.78	0.5	0.151	CREB3L1,CREB5,FOS,GAB2,HRAS,IFNGR1,IFNGR2,JUN,KLK9,PIK3R1,PTGS2,RAP1A,RAP1B,RAP2A,RELA,RELB,SBNO2,STAT3
BMP signaling pathway	4.77	1.06904	0.172	BMP1,BMP3,FST,HRAS,JUN,MAP2K1,MAPK14,RAP1A,RAP1B,RAP2A,RELA,RELB,SMAD7,SOSTDC1,XIAP
HGF Signaling	4.69	1.94145	0.144	CDK2,ELF1,ELF4,ETS1,ETS2,FOS,HRAS,IL6,ITGA6,ITGB1,JUN,MAP2K1,PIK3R1,PTGS2,RAP1A,RAP1B,RAP2A,RAPGEF1,STAT3
Unfolded protein response	4.59	1.34164	0.167	CEBPD,DDIT3,DNAJA1,DNAJB1,DNAJB4,DNAJB9,DNAJC10,DNAJC14,DNAJC15,DNAJC21,Hspa1b,HSPH1,INSIG1,NFE2L2,PDIA6
Chemokine Signaling	4.57	2.13809	0.175	CCL11,CXCL12,FOS,GNAI2,GNAQ,HRAS,JUN,MAP2K1,MAPK14,PLCB4,RAP1A,RAP1B,RAP2A,ROCK2
Endocannabinoid Cancer Inhibition Pathway	4.54	-0.688247	0.136	ATF3,CASP4,CCND3,CREB3L1,CREB5,DDIT3,GNA13,GNAI2,GNAQ,MAP2K1,MAP2K3,MAPK14,MMP2,PIK3R1,ROCK2,SNAI2,TCF4,TWIST1,TWIST2,VIM
Th1 and Th2 Activation Pathway	4.51		0.128	HLA-A,ICAM1,IFNGR1,IFNGR2,IL18,IL18R1,IL33,IL4R,IL6,JAG1,JUN,MAF,NFATC2,NFATC3,PIK3R1,STAT3,STAT5A,STAT5B,TGFBR1,TGFBR2,TGFBR3,TNFRSF4
Estrogen-Dependent Breast Cancer Signaling	4.5	1.1547	0.173	CREB3L1,CREB5,FOS,HRAS,IGF1R,JUN,PIK3R1,RAP1A,RAP1B,RAP2A,RELA,RELB,STAT5A,STAT5B
FLT3 Signaling in Hematopoietic Progenitor Cells	4.44	2.49615	0.171	CREB3L1,CREB5,EIF4E,GAB2,HRAS,MAP2K1,MAPK14,PIK3R1,RAP1A,RAP1B,RAP2A,STAT3,STAT5A,STAT5B
Adrenomedullin signaling pathway	4.43	1.4596	0.121	ADM,BAX,C3,CSK,FOS,GNAQ,HRAS,IL18,IL33,ITPR2,MAP2K1,MAP2K3,MAPK14,MMP2,PIK3R1,PLCB4,RAMP2,RAP1A,RAP1B,RAP2A,RELA,RELB,TFAP2B,TFAP2C
Actin Nucleation by ARP-WASP Complex	4.41	0.83205	0.161	ARPC1B,HRAS,ITGA6,ITGB1,NCK1,RAP1A,RAP1B,RAP2A,RHOB,RHOC,RHOG,RHOU,RND3,ROCK2,VASP
GP6 Signaling Pathway	4.39	3.15296	0.142	COL15A1,Col17a1,COL1A1,COL1A2,COL3A1,COL5A1,COL5A2,COL6A1,COL6A2,COL6A3,LAMA1,LAMB2,LYN,NCK1,PIK3R1,RAP1B,RHOG,SYK
PEDF Signaling	4.32	2.49615	0.167	CFLAR,HRAS,MAPK14,NGF,PIK3R1,RAP1A,RAP1B,RAP2A,RELA,RELB,ROCK2,SERPINF1,TCF12,TCF4
ERK5 Signaling	4.3	1.73205	0.176	CREB3L1,CREB5,FOS,FOSL1,FOXO3,GNA13,GNAQ,HRAS,IL6ST,NGF,RAP1A,RAP1B,RAP2A
TGF-β Signaling	4.25	1.06904	0.156	FOS,HRAS,JUN,MAP2K1,MAP2K3,MAPK14,PMEPA1,RAP1A,RAP1B,RAP2A,SKI,SMAD7,TGFBR1,TGFBR2,VDR
Atherosclerosis Signaling	4.21		0.137	APOD,CCL11,CD36,COL1A1,COL1A2,COL3A1,CXCL12,ICAM1,IL18,IL33,IL6,LPL,LYZ,MMP3,RELA,RELB,SELP,VCAM1
fMLP Signaling in Neutrophils	4.21	2.32379	0.137	ARPC1B,GNA13,GNAI2,GNAQ,GNG11,HRAS,ITPR2,MAP2K1,NFAT5,NFATC2,NFATC3,PIK3R1,PLCB4,RAP1A,RAP1B,RAP2A,RELA,RELB
PDGF Signaling	4.2	1.60357	0.163	ABL1,ABL2,FOS,HRAS,INPPL1,JUN,MAP2K1,PDGFRA,PIK3R1,RAP1A,RAP1B,RAP2A,SPHK1,STAT3
p53 Signaling	4.14	-0.57735	0.153	ATM,BAX,CDK2,GNL3,JMY,JUN,MAPK14,PERP,PIK3R1,SERPINB5,SNAI2,THBS1,TNFRSF10A,TP53BP2,TP63
Role of IL-17A in Arthritis	4.11		0.193	CXCL3,IL17RA,IL17RC,MAP2K1,MAP2K3,MAPK14,MAPKAPK2,PIK3R1,PTGS2,RELA,RELB
CD40 Signaling	4.1	1.89737	0.179	FOS,ICAM1,JUN,MAP2K1,MAP2K3,MAPK14,MAPKAPK2,PIK3R1,PTGS2,RELA,RELB,STAT3
Inhibition of Matrix Metalloproteases	4.09	-0.377964	0.231	LRP1,MMP14,MMP2,MMP23B,MMP3,SDC2,THBS2,TIMP2,TIMP3
Glioblastoma Multiforme Signaling	4.07	2.06474	0.123	CCND3,CDK2,HRAS,IGF1R,ITPR2,MAP2K1,NF1,PDGFRA,PIK3R1,PLCB4,RAP1A,RAP1B,RAP2A,RHOB,RHOC,RHOG,RHOU,RND3,TSC1,WNT3,WNT4
Neurotrophin/TRK Signaling	4.05	1.73205	0.167	CREB3L1,CREB5,FOS,HRAS,JUN,MAP2K1,MAP2K3,NGF,PIK3R1,RAP1A,RAP1B,RAP2A,SPRY1
IL-3 Signaling	4	1.38675	0.165	FOS,GAB2,HRAS,JUN,MAP2K1,PIK3R1,RAP1A,RAP1B,RAP2A,RAPGEF1,STAT3,STAT5A,STAT5B
Role of JAK1 and JAK3 in γc Cytokine Signaling	3.97		0.174	HRAS,IL15,IL4R,IRS2,PIK3R1,RAP1A,RAP1B,RAP2A,STAT3,STAT5A,STAT5B,SYK
HER-2 Signaling in Breast Cancer	3.94	2.2	0.11	COX17,ELF1,ELF4,ETS1,ETS2,FOS,FOXO3,HBEGF,HRAS,ITGB1,JUN,LYN,MAP2K1,MMP2,PARD6G,PIK3R1,PTGS2,RAP1A,RAP1B,RAP2A,RELA,RELB,STAT3,TSC1,XIAP
Role of JAK family kinases in IL-6-type Cytokine Signaling	3.87		0.28	IL6,IL6ST,MAPK14,OSMR,STAT3,STAT5A,STAT5B
Erythropoietin Signaling Pathway	3.86	0.447214	0.119	BIRC3,FOS,FOXO3,HRAS,IL15,IL18,IL33,IL6,IRS2,ITPR2,JUN,MAP2K1,PIK3R1,RAP1A,RAP1B,RAP2A,RELA,RELB,STAT5A,STAT5B,XIAP
IL-2 Signaling	3.83	0.632456	0.18	FOS,HRAS,JUN,MAP2K1,PIK3R1,RAP1A,RAP1B,RAP2A,STAT5A,STAT5B,SYK
Inhibition of Angiogenesis by TSP1	3.76	1.88982	0.235	CD36,CD47,JUN,MAPK14,SDC2,TGFBR1,TGFBR2,THBS1
Chronic Myeloid Leukemia Signaling	3.7		0.14	ABL1,CCND3,GAB2,HRAS,MAP2K1,PIK3R1,RAP1A,RAP1B,RAP2A,RELA,RELB,STAT5A,STAT5B,TGFBR1,TGFBR2
IL-9 Signaling	3.67	1.88982	0.229	BCL3,IRS2,PIK3R1,RELA,RELB,STAT3,STAT5A,STAT5B
Gαq Signaling	3.65	1.69775	0.118	CSK,GNA13,GNAI2,GNAQ,GNG11,ITPR2,MAP2K1,NFATC2,NFATC3,PIK3R1,PLCB4,RELA,RELB,RGS16,RHOB,RHOC,RHOG,RHOU,RND3,ROCK2
Prolactin Signaling	3.61	0.57735	0.151	FOS,HRAS,JUN,MAP2K1,NR3C1,PIK3R1,PRLR,RAP1A,RAP1B,RAP2A,STAT3,STAT5A,STAT5B
Aryl Hydrocarbon Receptor Signaling	3.59	0.83205	0.119	ATM,BAX,CCND3,CDK2,CYP1B1,FOS,GSTA5,GSTO1,HSP90AA1,IL6,JUN,MGST1,MGST3,NCOA2,NFE2L2,NFIA,NRIP1,RELA,RELB
Oxytocin Signaling Pathway	3.57	3.27165	0.0993	ATP2B1,CD36,CREB3L1,CREB5,FOS,GJA1,GNA13,GNAI2,GNAQ,GNG11,HRAS,IL6,ITPR2,LPL,MAPK14,MYH9,MYO18A,NFE2L2,PIK3R1,PLCB4,PPP1R14A,PTGS2,RAP1A,RAP1B,RAP2A,RELA,RELB,ROCK2
GDNF Family Ligand-Receptor Interactions	3.56	0.301511	0.158	FOS,HRAS,IRS2,ITPR2,JUN,MAP2K1,NCK1,NRTN,PIK3R1,RAP1A,RAP1B,RAP2A
IL-17A Signaling in Airway Cells	3.46	2.52982	0.164	CCL11,CXCL3,IL17RA,IL17RC,IL6,MAP2K1,MAPK14,PIK3R1,RELA,RELB,STAT3
IL-7 Signaling Pathway	3.45	2.11058	0.154	BAX,CCND3,CDK2,EBF1,FOXO3,JUN,LYN,MAPK14,MCL1,PIK3R1,STAT5A,STAT5B
Production of Nitric Oxide and Reactive Oxygen Species in Macrophages	3.4	1.41421	0.11	APOD,CYBA,FOS,IFNGR1,IFNGR2,JUN,LYZ,MAP2K1,MAPK14,PIK3R1,PPP1R14A,PPP1R14C,RAP1A,RAP1B,RELA,RELB,RHOB,RHOC,RHOG,RHOU,RND3
Cardiac Hypertrophy Signaling	3.38	3	0.0996	EIF4E,GNA13,GNAI2,GNAQ,GNG11,HRAS,IGF1R,IL6,JUN,MAP2K1,MAP2K3,MAPK14,MAPKAPK2,PIK3R1,PLCB4,RAP1A,RAP1B,RAP2A,RHOB,RHOC,RHOG,RHOU,RND3,ROCK2,TGFBR1,TGFBR2
GNRH Signaling	3.37	1.60591	0.109	CREB3L1,CREB5,EGR1,FOS,GNAI2,GNAQ,GNG11,HBEGF,HRAS,ITPR2,JUN,MAP2K1,MAP2K3,MAPK14,MMP2,PLCB4,RAP1A,RAP1B,RAP2A,RELA,RELB
Insulin Receptor Signaling	3.35	1	0.121	EIF4E,FOXO3,GRB10,HRAS,INPPL1,IRS2,MAP2K1,NCK1,PIK3R1,PPP1R14A,PPP1R14C,RAP1A,RAP1B,RAP2A,RAPGEF1,SCNN1A,TSC1
Apelin Endothelial Signaling Pathway	3.32	2.13809	0.121	FOS,GNA13,GNAI2,GNAQ,GNG11,HRAS,ICAM1,JUN,MAP2K1,PIK3R1,PLCB4,RAP1A,RAP1B,RAP2A,RELA,RELB,VCAM1
Apoptosis Signaling	3.31	-1.1547	0.135	BAX,BID,BIRC3,CAPN2,HRAS,MAP2K1,MAP4K4,MCL1,RAP1A,RAP1B,RAP2A,RELA,RELB,XIAP
Virus Entry via Endocytic Pathways	3.31		0.135	ABL1,ACTB,AP2A2,CLTC,CXADR,HLA-A,HRAS,ITGB1,ITSN1,PIK3R1,RAP1A,RAP1B,RAP2A,TFRC
GM-CSF Signaling	3.29	1.89737	0.157	ETS1,HRAS,LYN,MAP2K1,PIK3R1,PIM1,RAP1A,RAP1B,RAP2A,STAT3,STAT5B
GADD45 Signaling	3.25	1.26491	0.167	ATM,CCND3,CDK2,FOXO3,MAP2K3,MAPK14,RELA,RELB,TGFBR1,TGFBR2
EIF2 Signaling	3.24	0.774597	0.103	ACTB,ATF3,DDIT3,EIF1AX,EIF3J,EIF4E,EIF4G3,HRAS,IGF1R,MAP2K1,PIK3R1,RAP1A,RAP1B,RAP2A,RPL12,RPL22,RPL39,RPL5,RPL6,RPS15,RPS2,RPS28,XIAP
ERBB Signaling	3.23	0.83205	0.138	EREG,FOS,HBEGF,HRAS,JUN,MAP2K1,MAP2K3,MAPK14,NCK1,PIK3R1,RAP1A,RAP1B,RAP2A
Thrombin Signaling	3.21	3.27327	0.102	ARHGEF5,F2R,GNA13,GNAI2,GNAQ,GNG11,HRAS,ITPR2,MAP2K1,MAPK14,PIK3R1,PLCB4,RAP1A,RAP1B,RAP2A,RELA,RELB,RHOB,RHOC,RHOG,RHOU,RND3,ROCK2
Signaling by Rho Family GTPases	3.2	2.23607	0.097	ACTB,ARHGEF5,ARPC1B,CDC42EP3,CDH13,FOS,GNA13,GNAI2,GNAQ,GNG11,ITGA6,ITGB1,JUN,MAP2K1,MSN,PIK3R1,RELA,RELB,RHOB,RHOC,RHOG,RHOU,RND3,ROCK2,SEPTIN9,VIM
Integrin Signaling	3.16	2.55841	0.103	ABL1,ACTB,ARPC1B,BCAR3,CAPN2,HRAS,ITGA6,ITGB1,LIMS1,MAP2K1,NCK1,PIK3R1,RAP1A,RAP1B,RAP2A,RAPGEF1,RHOB,RHOC,RHOG,RHOU,RND3,VASP
P2Y Purigenic Receptor Signaling Pathway	3.15	1.60357	0.12	CREB3L1,CREB5,FOS,GNAI2,GNAQ,GNG11,HRAS,JUN,MAP2K1,PIK3R1,PLCB4,RAP1A,RAP1B,RAP2A,RELA,RELB
Phagosome Maturation	3.15		0.113	ATP6AP2,ATP6V0D1,ATP6V1C1,CTSA,CTSB,CTSH,CTSK,CTSV,CTSZ,DYNLL1,HLA-A,M6PR,NSF,PRDX2,RAB7B,TUBA1C,TUBA4A,TUBB6
April Mediated Signaling	3.1	0.377964	0.19	FOS,JUN,MAPK14,NFAT5,NFATC2,NFATC3,RELA,RELB
LPS-stimulated MAPK Signaling	3.1	1.50756	0.141	FOS,HRAS,JUN,MAP2K1,MAP2K3,MAPK14,PIK3R1,RAP1A,RAP1B,RAP2A,RELA,RELB
Renin-Angiotensin Signaling	3.08	1.94145	0.123	ACE,FOS,GNAQ,HRAS,ITPR2,JUN,MAP2K1,MAPK14,PIK3R1,RAP1A,RAP1B,RAP2A,RELA,RELB,STAT3
Estrogen Receptor Signaling	3.07	2.78543	0.0856	CREB3L1,CREB5,EIF4E,FOS,FOXO3,GNA13,GNAI2,GNAQ,GNG11,HES1,HRAS,HSP90AA1,IGF1R,JUN,MAP2K1,MMP14,MMP2,MMP23B,MMP3,NCOA2,NDUFA4,NDUFA4L2,NR3C1,NRIP1,PIK3R1,PLCB4,RAP1A,RAP1B,RAP2A,RELA,RELB,ROCK2,SDHB,SDHD,ZDHHC21
IL-15 Production	3.05	2.13809	0.122	ABL1,ABL2,AXL,CSF1R,CSK,IGF1R,IL15,IL6,LYN,MAP2K1,MAP2K3,PDGFRA,RELA,RELB,SYK
B Cell Activating Factor Signaling	3.03	0.816497	0.186	FOS,JUN,MAPK14,NFAT5,NFATC2,NFATC3,RELA,RELB
PTEN Signaling	3.01	-2.67261	0.113	FOXO3,HRAS,IGF1R,INPPL1,ITGA6,ITGB1,MAP2K1,PDGFRA,PIK3R1,RAP1A,RAP1B,RAP2A,RELA,RELB,TGFBR1,TGFBR2,TGFBR3
ERB2-ERBB3 Signaling	2.97	1.66667	0.154	HRAS,JUN,MAP2K1,PIK3R1,RAP1A,RAP1B,RAP2A,STAT3,STAT5A,STAT5B
TREM1 Signaling	2.94	1.89737	0.143	CXCL3,ICAM1,IL18,IL6,ITGB1,MYD88,RELA,RELB,STAT3,STAT5A,STAT5B
Iron homeostasis signaling pathway	2.94		0.115	ATP6AP2,ATP6V0D1,ATP6V1C1,BMP1,BMP3,CIAO2A,FBXL5,FTH1,FTL,IL6,LRP1,PDGFRA,STAT3,STAT5A,STAT5B,TFRC
Clathrin-mediated Endocytosis Signaling	2.94		0.104	AAK1,ACTB,AP2A2,APOD,ARPC1B,CD2AP,CLTC,DAB2,EPS15,F2R,HIP1R,ITGB1,LYZ,MYO1E,PICALM,PIK3R1,RAB4B,SH3BP4,TFRC,UBC
CDK5 Signaling	2.91	0.57735	0.123	ABL1,EGR1,HRAS,ITGA6,ITGB1,LAMA1,MAP2K1,MAPK14,NGF,PPP1R14A,PPP1R14C,RAP1A,RAP1B,RAP2A
Prostate Cancer Signaling	2.91		0.123	ABL1,AR,CDK2,CREB3L1,CREB5,HRAS,HSP90AA1,MAP2K1,PIK3R1,RAP1A,RAP1B,RAP2A,RELA,RELB
IL-17A Signaling in Gastric Cells	2.9	0	0.231	FOS,IL17RA,IL17RC,JUN,MAPK14,RELA
Role of JAK1, JAK2 and TYK2 in Interferon Signaling	2.9		0.231	IFNAR2,IFNGR1,IFNGR2,RELA,RELB,STAT3
14-3-3-mediated Signaling	2.9	1.50756	0.118	BAX,FOS,HRAS,JUN,MAP2K1,PIK3R1,PLCB4,RAP1A,RAP1B,RAP2A,TSC1,TUBA1C,TUBA4A,TUBB6,VIM
Toll-like Receptor Signaling	2.89	1.13389	0.141	FOS,IL18,IL33,JUN,MAP2K3,MAP4K4,MAPK14,MYD88,RELA,RELB,UBC
Sumoylation Pathway	2.85	-0.904534	0.126	AR,CBX4,ETS1,FOS,JUN,NR3C1,RHOB,RHOC,RHOG,RHOU,RND3,SP3,XIAP
IL-13 Signaling Pathway	2.84	1.60357	0.121	CCL11,CD36,HBEGF,IL17RA,IL17RC,IL33,IL4R,JUN,LYN,MAPK14,PIK3R1,POSTN,ROCK2,STAT3
Thyroid Cancer Signaling	2.84	1.50756	0.139	FOS,HRAS,IRS2,JUN,MAP2K1,NGF,PIK3R1,RAP1A,RAP1B,RAP2A,TCF4
Gap Junction Signaling	2.81		0.101	ACTB,CSNK1E,GJA1,GJB3,GNAI2,GNAQ,HRAS,ITPR2,LPAR1,MAP2K1,PIK3R1,PLCB4,RAP1A,RAP1B,RAP2A,SP3,TJP1,TUBA1C,TUBA4A,TUBB6
Renal Cell Carcinoma Signaling	2.8	1.26491	0.138	ETS1,FOS,HRAS,JUN,MAP2K1,PIK3R1,RAP1A,RAP1B,RAP2A,RAPGEF1,UBC
Neuregulin Signaling	2.8	1.50756	0.12	DCN,EREG,HBEGF,HRAS,HSP90AA1,ITGA6,ITGB1,MAP2K1,PIK3R1,RAP1A,RAP1B,RAP2A,STAT5A,STAT5B
Epithelial Adherens Junction Signaling	2.79	-0.242536	0.108	ARPC1B,DIAPH1,FRMD6,HRAS,IGF1R,RAP1A,RAP1B,RAP2A,RAPGEF1,ROCK2,SNAI2,STK4,TCF4,TGFBR1,TGFBR2,TGFBR3,TNS1
Protein Kinase A Signaling	2.79	3.53009	0.0831	AKAP13,CREB3L1,CREB5,DUSP22,DUSP7,GDE1,GNA13,GNAI2,GNAQ,GNG11,ITPR2,KDELR3,MAP2K1,NFAT5,NFATC2,NFATC3,NTN1,PLCB4,PPP1R14A,PPP1R14C,PTGS2,PTPN13,PTPN14,RAP1A,RAP1B,RELA,RELB,ROCK2,SMPDL3A,TCF4,TGFBR1,TGFBR2,TNNI2,VASP
SPINK1 General Cancer Pathway	2.77	1.26491	0.145	HRAS,IL6,MAP2K1,Mt1,Mt2,PIK3R1,RAP1A,RAP1B,RAP2A,STAT3
IL-4 Signaling	2.76		0.129	HLA-A,HRAS,IL4R,INPPL1,NFAT5,NFATC2,NFATC3,NR3C1,PIK3R1,RAP1A,RAP1B,RAP2A
Role of IL-17F in Allergic Inflammatory Airway Diseases	2.76	2	0.17	CREB3L1,CREB5,IL17RA,IL17RC,IL6,MAP2K1,RELA,RELB
iNOS Signaling	2.76	-0.377964	0.17	FOS,IFNGR1,IFNGR2,JUN,MAPK14,MYD88,RELA,RELB
Non-Small Cell Lung Cancer Signaling	2.72	1.89737	0.128	ABL1,CCND3,FOXO3,HRAS,ITPR2,MAP2K1,PIK3R1,RAP1A,RAP1B,RAP2A,RASSF1,STK4
Protein Ubiquitination Pathway	2.71		0.0909	BAG1,BIRC3,DNAJA1,DNAJB1,DNAJB4,DNAJB9,DNAJC10,DNAJC14,DNAJC15,DNAJC21,DNAJC25,HLA-A,HSP90AA1,HSPB8,HSPH1,NEDD4L,PSMB9,SUGT1,UBC,UBE2J1,UCHL3,USP2,USP38,USP53,XIAP
NGF Signaling	2.7	2.11058	0.117	BAX,CREB3L1,CREB5,HRAS,MAP2K1,NGF,PIK3R1,RAP1A,RAP1B,RAP2A,RELA,RELB,RHOG,ROCK2
Telomerase Signaling	2.7	2.3094	0.121	ABL1,ELF1,ELF4,ETS1,ETS2,HRAS,HSP90AA1,MAP2K1,PIK3R1,RAP1A,RAP1B,RAP2A,TERF2IP
PCP (Planar Cell Polarity) Pathway	2.65	-1	0.15	DAAM1,EFNB1,JUN,JUNB,JUND,LGR4,ROCK2,WNT3,WNT4
Inflammasome pathway	2.65	-0.447214	0.25	CTSB,IL18,MYD88,PANX1,PYCARD
RAR Activation	2.65		0.098	ACTB,ADH7,CSK,DHRS3,FOS,IGFBP3,JUN,MAP2K1,MAPK14,MAPKAPK2,NRIP1,PIK3R1,RBP2,RDH12,RELA,RELB,SDR16C5,SMAD7,STAT5A,STAT5B
CCR3 Signaling in Eosinophils	2.64	2.33333	0.111	CCL11,GNA13,GNAI2,GNAQ,GNG11,HRAS,ITPR2,MAP2K1,MAPK14,PIK3R1,PLCB4,RAP1A,RAP1B,RAP2A,ROCK2
IL-1 Signaling	2.64	0.377964	0.125	FOS,GNA13,GNAI2,GNAQ,GNG11,IL1R1,JUN,MAP2K3,MAPK14,MYD88,RELA,RELB
Epoxysqualene Biosynthesis	2.63		1	FDFT1,SQLE
Threonine Degradation II	2.63		1	GCAT,Tdh
Ephrin B Signaling	2.62	0.333333	0.139	CXCL12,EFNB1,EPHB6,GNA13,GNAI2,GNAQ,GNG11,HRAS,ITSN1,ROCK2
Sertoli Cell-Sertoli Cell Junction Signaling	2.6		0.0971	ACTB,CLDN10,F11R,HRAS,ITGA6,ITGB1,JUN,JUP,MAP2K1,MAP2K3,MAPK14,RAP1A,RAP1B,RAP2A,TGFBR3,TJP1,TUBA1C,TUBA4A,TUBB6,YBX3
FAT10 Cancer Signaling Pathway	2.59	2.64575	0.16	ACKR3,IL6,RELA,RELB,STAT3,TGFBR1,TGFBR2,TGFBR3
Aldosterone Signaling in Epithelial Cells	2.59	1.34164	0.104	DNAJA1,DNAJB1,DNAJB4,DNAJB9,DNAJC10,DNAJC14,DNAJC15,DNAJC21,DNAJC25,HSP90AA1,HSPB8,HSPH1,ITPR2,MAP2K1,PIK3R1,PLCB4,SCNN1A
Th2 Pathway	2.58	0	0.109	HLA-A,ICAM1,IL33,IL4R,JAG1,JUN,MAF,NFATC2,PIK3R1,STAT5A,STAT5B,TGFBR1,TGFBR2,TGFBR3,TNFRSF4
Cholesterol Biosynthesis I	2.56	-2	0.308	CYP51A1,DHCR24,FDFT1,SQLE
Cholesterol Biosynthesis II (via 24,25-dihydrolanosterol)	2.56	-2	0.308	CYP51A1,DHCR24,FDFT1,SQLE
Cholesterol Biosynthesis III (via Desmosterol)	2.56	-2	0.308	CYP51A1,DHCR24,FDFT1,SQLE
HIF1α Signaling	2.55	3.1305	0.0962	ADM,EIF4E,HRAS,HSP90AA1,Hspa1b,IL6,JUN,LDHA,MAP2K1,MAP2K3,MMP14,MMP2,MMP23B,MMP3,PIK3R1,RAP1A,RAP1B,RAP2A,STAT3,VIM
UVC-Induced MAPK Signaling	2.53	0.707107	0.157	FOS,HRAS,JUN,MAP2K1,MAPK14,RAP1A,RAP1B,RAP2A
Pancreatic Adenocarcinoma Signaling	2.5	1	0.111	ABL1,CDK2,CDKN2B,HBEGF,MAP2K1,PIK3R1,PTGS2,RALBP1,RALGDS,RELA,RELB,STAT3,TGFBR1,TGFBR2
Regulation Of The Epithelial Mesenchymal Transition In Development Pathway	2.5	1.66667	0.126	JAG1,LOX,RBPJ,RELA,RELB,S100A4,SNAI2,TCF4,TWIST1,WNT3,WNT4
Xenobiotic Metabolism AHR Signaling Pathway	2.5	1.26491	0.126	CYP1B1,GSTA5,GSTO1,HSP90AA1,IL6,MGST1,MGST3,NCOA2,NRIP1,RELA,RELB
Role of MAPK Signaling in Promoting the Pathogenesis of Influenza	2.49	0.57735	0.115	ATP6AP2,ATP6V0D1,ATP6V1C1,BAX,HRAS,JUN,MAP2K1,MAP2K3,MAPK14,PTGS2,RAP1A,RAP1B,RAP2A
Role of IL-17A in Psoriasis	2.43	1	0.286	CXCL3,IL17RA,IL17RC,S100A9
Angiopoietin Signaling	2.41	0.707107	0.13	HRAS,NCK1,PIK3R1,RAP1A,RAP1B,RAP2A,RELA,RELB,STAT5A,STAT5B
TNFR2 Signaling	2.41	-0.447214	0.188	BIRC3,FOS,JUN,RELA,RELB,XIAP
Xenobiotic Metabolism General Signaling Pathway	2.4	1.80739	0.105	FTL,GSTA5,GSTO1,HRAS,MAF,MAP2K1,MAP2K3,MAPK14,MGST1,MGST3,NFE2L2,PIK3R1,RAP1A,RAP1B,RAP2A
Ceramide Signaling	2.39	0	0.122	FOS,HRAS,JUN,MAP2K1,PIK3R1,RAP1A,RAP1B,RAP2A,RELA,RELB,SPHK1
Bladder Cancer Signaling	2.39	1.34164	0.112	ABL1,DAPK1,HRAS,MAP2K1,MMP14,MMP2,MMP23B,MMP3,RAP1A,RAP1B,RAP2A,RASSF1,THBS1
Autophagy	2.39	-0.688247	0.093	ATM,BNIP3,CREB3L1,CREB5,DAPK1,DDIT3,FOS,FOXO3,GABARAPL1,IRS2,JUN,MAP2K1,MYD88,NRBF2,PIK3R1,RAB7B,RIPK2,SLC3A2,SQSTM1,TSC1
RHOGDI Signaling	2.39	-2.13809	0.093	ACTB,ARHGEF5,ARPC1B,CD44,CDH13,DLC1,GNA13,GNAI2,GNAQ,GNG11,ITGA6,ITGB1,MSN,MYH9,RHOB,RHOC,RHOG,RHOU,RND3,ROCK2
ERK/MAPK Signaling	2.37	2.82843	0.0926	CREB3L1,CREB5,EIF4E,ELF1,ELF4,ETS1,ETS2,FOS,HRAS,ITGA6,ITGB1,MAP2K1,PIK3R1,PPP1R14A,PPP1R14C,RAP1A,RAP1B,RAP2A,RAPGEF1,STAT3
Mouse Embryonic Stem Cell Pluripotency	2.35	1.73205	0.115	HRAS,ID1,IL6ST,MAP2K1,MAPK14,PIK3R1,RAP1A,RAP1B,RAP2A,STAT3,TCF4,XIAP
EGF Signaling	2.32	0.707107	0.145	FOS,HRAS,ITPR2,JUN,MAP2K1,MAPK14,PIK3R1,STAT3
Fatty Acid Activation	2.31	-1	0.267	ACSBG1,ACSL1,SLC27A1,SLC27A3
Gα12/13 Signaling	2.29	1.94145	0.105	CDH13,F2R,GNA13,HRAS,JUN,LPAR1,MAP2K1,PIK3R1,RAP1A,RAP1B,RAP2A,RELA,RELB,ROCK2
Sphingosine-1-phosphate Signaling	2.27	1.38675	0.108	CASP4,GNA13,GNAI2,GNAQ,PDGFRA,PIK3R1,PLCB4,RHOB,RHOC,RHOG,RHOU,RND3,SPHK1
p38 MAPK Signaling	2.27	2.88675	0.108	CREB3L1,CREB5,DDIT3,HMGN1,IL18,IL1R1,IL1R2,IL33,MAP2K3,MAPK14,MAPKAPK2,TGFBR1,TGFBR2
BEX2 Signaling Pathway	2.25	2.33333	0.123	JUN,LGALS1,MMP2,NGF,RELA,RELB,STAT3,SWAP70,TCF4,TSC1
Huntington's Disease Signaling	2.24	1.73205	0.0848	AP2A2,BAX,CAPN2,CASP4,CLTC,CREB3L1,CREB5,DNAJB1,GNAQ,GNG11,HRAS,Hspa1b,IGF1R,JUN,NGF,NSF,PIK3R1,PLCB4,POLR2A,POLR2L,PSMB9,SDHB,SDHD,UBC
CNTF Signaling	2.23	2.12132	0.14	HRAS,IL6ST,MAP2K1,PIK3R1,RAP1A,RAP1B,RAP2A,STAT3
Corticotropin Releasing Hormone Signaling	2.18	1.50756	0.0993	CREB3L1,CREB5,FOS,GNAI2,GNAQ,ITPR2,JUN,JUND,KRT1,MAP2K1,MAPK14,NR4A1,PTGS2,RAP1A,RAP1B
Cancer Drug Resistance By Drug Efflux	2.18		0.138	FOXO3,HRAS,MAP2K1,PIK3R1,PTGS2,RAP1A,RAP1B,RAP2A
Human Embryonic Stem Cell Pluripotency	2.16		0.0964	BMP1,BMP3,GNA13,GNAI2,GNAQ,GNG11,NGF,PDGFRA,PIK3R1,SMAD7,SPHK1,TCF4,TGFBR1,TGFBR2,WNT3,WNT4
RAC Signaling	2.15	1.1547	0.101	ARPC1B,CD44,CYFIP2,HRAS,ITGA6,ITGB1,JUN,MAP2K1,PIK3R1,RAP1A,RAP1B,RAP2A,RELA,RELB
RHOA Signaling	2.15	2.3094	0.105	ABL2,ACTB,ARPC1B,CDC42EP3,DLC1,GNA13,IGF1R,LPAR1,MSN,RAPGEF2,RND3,ROCK2,SEPTIN9
Retinol Biosynthesis	2.15	-1.13389	0.149	AADAC,DHRS3,ESD,LIPG,LPL,RBP2,RDH12
mTOR Signaling	2.13	1.38675	0.0896	DDIT4,EIF3J,EIF4E,EIF4G3,HRAS,PIK3R1,RAP1A,RAP1B,RAP2A,RHOB,RHOC,RHOG,RHOU,RICTOR,RND3,RPS15,RPS2,RPS28,TSC1
UVA-Induced MAPK Signaling	2.11	1.63299	0.112	ATM,FOS,HRAS,JUN,MAPK14,PIK3R1,PLCB4,RAP1A,RAP1B,RAP2A,TIPARP
HIPPO signaling	2.1	0.377964	0.118	CD44,CSNK1E,FRMD6,PPP1R14A,PPP1R14C,RASSF1,SAV1,STK4,TP53BP2,WWTR1
Complement System	2.09	1.63299	0.162	C1QB,C1R,C1S,C3,C4A/C4B,SERPING1
Glutathione-mediated Detoxification	2.09	0.447214	0.162	GSTA5,GSTO1,HPGDS,MGST1,MGST3,PTGES
Sirtuin Signaling Pathway	2.08	2.82843	0.0822	ABCA1,BAX,DOT1L,FOXO3,GABARAPL1,HMGCS2,JUN,LDHA,NDRG1,NDUFA4,NDUFA4L2,NFE2L2,PGK1,RELA,RELB,SCNN1A,SDHB,SDHD,SOD1,STAT3,TIMM8A,TUBA1C,TUBA4A,VDAC1
Actin Cytoskeleton Signaling	2.08	2.35702	0.0857	ACTB,ARPC1B,CSK,CYFIP2,DIAPH1,F2R,FN1,GNA13,HRAS,ITGA6,ITGB1,MAP2K1,MSN,MYH9,MYO18A,PIK3R1,RAP1A,RAP1B,RAP2A,ROCK2,SSH2
Endocannabinoid Developing Neuron Pathway	2.06	2.88675	0.102	CREB3L1,CREB5,GNAI2,GNG11,HRAS,MAP2K1,MAP2K3,MAPK14,PIK3R1,RAP1A,RAP1B,RAP2A,STAT3
Role of Pattern Recognition Receptors in Recognition of Bacteria and Viruses	2.05	0.707107	0.0962	C1QB,C3,IL15,IL18,IL33,IL6,MAVS,MYD88,Oas1f,PIK3R1,PTX3,RELA,RELB,RIPK2,SYK
Semaphorin Signaling in Neurons	2.01		0.129	DPYSL2,ITGB1,RHOB,RHOC,RHOG,RHOU,RND3,ROCK2
Glutathione Redox Reactions I	1.99		0.179	GPX8,GSTA5,MGST1,MGST3,PTGES
Prostanoid Biosynthesis	1.98		0.3	HPGDS,PTGES,PTGS2
Regulation of Cellular Mechanics by Calpain Protease	1.97	1.41421	0.112	CAPN2,CAST,CCND3,CDK2,HRAS,ITGA6,ITGB1,RAP1A,RAP1B,RAP2A
Synaptic Long Term Potentiation	1.96	1.73205	0.0992	CREB3L1,CREB5,GNAQ,GRINA,HRAS,ITPR2,MAP2K1,PLCB4,PPP1R14A,PPP1R14C,RAP1A,RAP1B,RAP2A
Role of NFAT in Cardiac Hypertrophy	1.93	2.9824	0.0856	GNAI2,GNAQ,GNG11,HRAS,IGF1R,IL6,IL6ST,ITPR2,MAP2K1,MAP2K3,MAPK14,PIK3R1,PLCB4,RAP1A,RAP1B,RAP2A,RCAN1,TGFBR1,TGFBR2
Mitochondrial L-carnitine Shuttle Pathway	1.93	-1	0.211	ACSBG1,ACSL1,SLC27A1,SLC27A3
γ-linolenate Biosynthesis II (Animals)	1.93	-1	0.211	ACSBG1,ACSL1,SLC27A1,SLC27A3
p70S6K Signaling	1.93	2.49615	0.0985	F2R,GNAI2,GNAQ,HRAS,IL4R,LYN,MAP2K1,PIK3R1,PLCB4,RAP1A,RAP1B,RAP2A,SYK
Synaptogenesis Signaling Pathway	1.93	0.816497	0.0789	AP2A2,ARPC1B,CDH13,CREB3L1,CREB5,EFNA1,EFNA3,EFNA5,EFNB1,EPHB6,GRINA,HRAS,ITSN1,LRP1,LYN,MAPK14,NSF,PIK3R1,RAB3A,RAP1A,RAP1B,RAP2A,RAPGEF1,THBS1,THBS2
TNFR1 Signaling	1.91	0	0.135	BID,BIRC3,FOS,JUN,RELA,RELB,XIAP
RANK Signaling in Osteoclasts	1.9	0.707107	0.11	BIRC3,FOS,JUN,MAP2K1,MAPK14,NFATC2,PIK3R1,RELA,RELB,XIAP
NF-κB Activation by Viruses	1.89	2.12132	0.115	HRAS,ITGA6,ITGB1,PIK3R1,RAP1A,RAP1B,RAP2A,RELA,RELB
VDR/RXR Activation	1.89		0.115	CST6,HES1,IGFBP3,IGFBP5,IGFBP6,KLF4,NCOA2,SEMA3B,VDR
Stearate Biosynthesis I (Animals)	1.89	-2.12132	0.123	ACSBG1,ACSL1,DHCR24,PPT1,PRXL2B,SLC27A1,SLC27A3,THEM5
Regulation of eIF4 and p70S6K Signaling	1.87	1.88982	0.0894	EIF1AX,EIF3J,EIF4E,EIF4G3,HRAS,ITGA6,ITGB1,MAP2K1,MAPK14,PIK3R1,RAP1A,RAP1B,RAP2A,RPS15,RPS2,RPS28
Role of NANOG in Mammalian Embryonic Stem Cell Pluripotency	1.87	2.12132	0.1	BMP1,BMP3,HRAS,IL6ST,MAP2K1,PIK3R1,RAP1A,RAP1B,RAP2A,STAT3,WNT3,WNT4
WNT/Ca+ pathway	1.85	1.63299	0.121	CREB3L1,CREB5,NFAT5,NFATC2,NFATC3,PLCB4,RELA,RELB
IL-12 Signaling and Production in Macrophages	1.83		0.0956	APOD,FOS,IFNGR1,IL18,JUN,LYZ,MAF,MAP2K1,MAPK14,MYD88,PIK3R1,RELA,RELB
Paxillin Signaling	1.81	1.89737	0.102	ACTB,CSK,HRAS,ITGA6,ITGB1,MAPK14,NCK1,PIK3R1,RAP1A,RAP1B,RAP2A
Factors Promoting Cardiogenesis in Vertebrates	1.78	2.3094	0.0915	BMP1,BMP3,CREB3L1,CREB5,LRP1,MAPK14,PLCB4,ROCK2,TCF4,TGFBR1,TGFBR2,TGFBR3,WNT3,WNT4
Cell Cycle: G1/S Checkpoint Regulation	1.78	0.377964	0.118	ABL1,ATM,CCND3,CDK2,CDKN2B,FBXL5,GNL3,RPL5
Role of MAPK Signaling in the Pathogenesis of Influenza	1.76		0.11	BAX,HRAS,MAP2K1,MAP2K3,MAPK14,PTGS2,RAP1A,RAP1B,RAP2A
Opioid Signaling Pathway	1.75	1.69775	0.0786	AP2A2,CLTC,CREB3L1,CREB5,EGR4,FOS,GNA13,GNAI2,GNAQ,GNG11,GRINA,HRAS,ITPR2,LYN,MAP2K1,MAP2K3,RAP1A,RAP1B,RAP2A,RGS11,RGS16,TCF4
Hematopoiesis from Multipotent Stem Cells	1.75		0.25	CSF3,IL15,KITLG
Death Receptor Signaling	1.75	1.66667	0.104	ACTB,BID,BIRC3,CFLAR,MAP4K4,RELA,RELB,TIPARP,TNFRSF10A,XIAP
G Protein Signaling Mediated by Tubby	1.73		0.136	ABL1,GNA13,GNAI2,GNAQ,GNG11,PLCB4
MIF Regulation of Innate Immunity	1.73	-0.447214	0.136	FOS,JUN,MIF,PTGS2,RELA,RELB
Relaxin Signaling	1.73	1.41421	0.0903	FOS,GDE1,GNA13,GNAI2,GNAQ,GNG11,JUN,MAP2K1,PIK3R1,RAP1A,RAP1B,RELA,RELB,SMPDL3A
CD27 Signaling in Lymphocytes	1.71	0.447214	0.123	BID,FOS,JUN,MAP2K1,MAP2K3,RELA,RELB
Calcium Signaling	1.71	1.89737	0.0826	ASPH,ATP2B1,CREB3L1,CREB5,GRINA,ITPR2,MYH9,MYO18A,NFAT5,NFATC2,NFATC3,RAP1A,RAP1B,RAP2A,RCAN1,TNNI2,TP63,Tpm1
BAG2 Signaling Pathway	1.69	0.377964	0.107	ANXA2,CTSB,HSP90AA1,Hspa1b,MAPK14,MAPKAPK2,PSMB9,RELA,RELB
VEGF Signaling	1.67	2.12132	0.101	ACTB,EIF1AX,FOXO3,HRAS,MAP2K1,PIK3R1,RAP1A,RAP1B,RAP2A,ROCK2
Ovarian Cancer Signaling	1.67	1.41421	0.0886	ABL1,CD44,GJA1,HRAS,MAP2K1,MMP2,PIK3R1,PTGS2,RAP1A,RAP1B,RAP2A,TCF4,WNT3,WNT4
Polyamine Regulation in Colon Cancer	1.67	0.377964	0.121	FOS,JUN,MAP2K1,MAP2K3,ODC1,SLC3A2,TCF4
Arsenate Detoxification I (Glutaredoxin)	1.67		0.4	GSTO1,PNP
Trans, trans-farnesyl Diphosphate Biosynthesis	1.67		0.4	FDPS,IDI1
Circadian Rhythm Signaling	1.66		0.0781	CREB3L1,CREB5,CSNK1E,EIF4E,GNAI2,GNAQ,GNG11,GRINA,HRAS,ITPR2,LYN,MAP2K1,MAP2K3,NGF,NR1D1,NR3C1,PER1,PLCB4,RAP1A,RAP1B,RAP2A
4-1BB Signaling in T Lymphocytes	1.64	1	0.147	JUN,MAP2K1,MAPK14,RELA,RELB
Role of JAK2 in Hormone-like Cytokine Signaling	1.64		0.147	IRS2,PRLR,STAT3,STAT5A,STAT5B
FGF Signaling	1.63	2.12132	0.105	CREB3L1,CREB5,HRAS,MAP2K1,MAP2K3,MAPK14,MAPKAPK2,PIK3R1,STAT3
Vitamin-C Transport	1.63		0.174	GSTO1,LRRC8B,TXN,TXNRD1
Endometrial Cancer Signaling	1.6	1.13389	0.117	FOXO3,HRAS,MAP2K1,PIK3R1,RAP1A,RAP1B,RAP2A
Fatty Acid β-oxidation I	1.59	-1.34164	0.143	ACSBG1,ACSL1,ECI2,SLC27A1,SLC27A3
Xenobiotic Metabolism Signaling	1.59		0.0759	CYP1B1,ESD,FTL,GSTA5,GSTO1,HRAS,HSP90AA1,IL6,MAF,MAP2K1,MAP2K3,MAPK14,MGST1,MGST3,NFE2L2,NRIP1,PIK3R1,RAP1A,RAP1B,RAP2A,RELA,RELB
Tight Junction Signaling	1.58		0.0843	ACTB,CLDN10,F11R,FOS,JUN,MYH9,MYO18A,NSF,RELA,RELB,TGFBR1,TGFBR2,TJP1,VASP,YBX3
IL-22 Signaling	1.57	1	0.167	MAPK14,STAT3,STAT5A,STAT5B
Tumoricidal Function of Hepatic Natural Killer Cells	1.57		0.167	BAX,BID,ICAM1,M6PR
Caveolar-mediated Endocytosis Signaling	1.55		0.107	ABL1,ACTB,CAVIN1,FLOT1,HLA-A,ITGA6,ITGB1,ITSN1
Fc Epsilon RI Signaling	1.55	1.50756	0.0932	HRAS,INPPL1,LYN,MAP2K1,MAP2K3,MAPK14,PIK3R1,RAP1A,RAP1B,RAP2A,SYK
Interferon Signaling	1.54	-0.447214	0.139	BAX,IFNAR2,IFNGR1,IFNGR2,RELA
MIF-mediated Glucocorticoid Regulation	1.54	0	0.139	MIF,NR3C1,PTGS2,RELA,RELB
Macropinocytosis Signaling	1.52	1.63299	0.105	CSF1R,HRAS,ITGB1,NGF,PIK3R1,RAP1A,RAP1B,RAP2A
Oxytocin In Brain Signaling Pathway	1.52	2.32379	0.0812	CREB3L1,CREB5,DDIT3,GNAI2,GNAQ,GNG11,HRAS,IL6,ITPR2,MAP2K1,PIK3R1,PTGS2,PYCARD,RAP1A,RAP1B,RAP2A
Bupropion Degradation	1.51	1	0.16	CYP1B1,CYP4B1,CYP51A1,POR
TWEAK Signaling	1.5	1	0.135	BID,BIRC3,RELA,RELB,XIAP
Role of MAPK Signaling in Inhibiting the Pathogenesis of Influenza	1.49	0.707107	0.104	BAX,IL6,JUN,MAP2K1,MAP2K3,MAPK14,MYD88,PTGS2
Melanoma Signaling	1.48	1.63299	0.12	HRAS,MAP2K1,PIK3R1,RAP1A,RAP1B,RAP2A
PD-1, PD-L1 cancer immunotherapy pathway	1.48	-0.632456	0.0943	CBLB,CDK2,CSK,HLA-A,IFNGR1,IFNGR2,PDCD4,PIK3R1,STAT5A,STAT5B
Th1 Pathway	1.46	0.707107	0.0902	HLA-A,ICAM1,IFNGR1,IFNGR2,IL18,IL18R1,IL6,NFATC2,NFATC3,PIK3R1,STAT3
Androgen Signaling	1.45	0	0.0828	AR,DNAJB1,GNA13,GNAI2,GNAQ,GNG11,HSP90AA1,ITPR2,JUN,NCOA2,POLR2A,POLR2L,RELA,RELB
α-Adrenergic Signaling	1.44	2.12132	0.0926	GNA13,GNAI2,GNAQ,GNG11,HRAS,ITPR2,MAP2K1,RAP1A,RAP1B,RAP2A
Pyroptosis Signaling Pathway	1.44	0.333333	0.0968	BAX,CASP4,FOXO3,IL18,IL1R1,KCNQ1OT1,MAPK14,PANX1,PYCARD
Glioma Signaling	1.42	2.12132	0.0887	ABL1,CCND3,CDKN2B,HRAS,IGF1R,MAP2K1,PDGFRA,PIK3R1,RAP1A,RAP1B,RAP2A
UVB-Induced MAPK Signaling	1.41	0.816497	0.115	EIF4E,FOS,JUN,MAP2K1,MAPK14,PIK3R1
Pyridoxal 5'-phosphate Salvage Pathway	1.4	0.816497	0.106	CDK2,DAPK1,MAP2K1,MAP2K3,PIM1,PRPF4B,TTK
Chondroitin Sulfate Degradation (Metazoa)	1.4		0.188	GM2A,HEXA,HEXB
Glycolysis I	1.4	0	0.148	ENO1,GAPDHS,PGK1,TPI1
LPS/IL-1 Mediated Inhibition of RXR Function	1.39	-0.816497	0.0748	ABCA1,ACSBG1,ACSL1,FABP4,GSTA5,GSTO1,HMGCS1,HMGCS2,IL18,IL1R1,IL1R2,IL33,JUN,MGST1,MGST3,MYD88,PAPSS2,SLC27A1,SLC27A3
WNT/β-catenin Signaling	1.38	0	0.0809	CD44,CSNK1E,GJA1,GNAQ,JUN,LRP1,TCF4,TGFBR1,TGFBR2,TGFBR3,TLE4,UBC,WNT3,WNT4
Thioredoxin Pathway	1.38		0.286	TXN,TXNRD1
Small Cell Lung Cancer Signaling	1.37	1.63299	0.0938	ABL1,BID,CCND3,CDK2,CDKN2B,PIK3R1,PTGS2,RELA,RELB
Hereditary Breast Cancer Signaling	1.36		0.0845	ACTB,ATM,CCND3,H2AX,HRAS,PIK3R1,POLR2A,POLR2L,RAP1A,RAP1B,RAP2A,UBC
Endothelin-1 Signaling	1.33	2.32379	0.0781	CASP4,FOS,GNA13,GNAI2,GNAQ,HRAS,ITPR2,JUN,MAPK14,PIK3R1,PLCB4,PTGS2,RAP1A,RAP1B,RAP2A
Dermatan Sulfate Degradation (Metazoa)	1.33		0.176	GM2A,HEXA,HEXB
Melanocyte Development and Pigmentation Signaling	1.32	2.12132	0.0918	CREB3L1,CREB5,HRAS,KITLG,MAP2K1,PIK3R1,RAP1A,RAP1B,RAP2A
ATM Signaling	1.3	-0.707107	0.0909	ABL1,ATM,BID,CDK2,CREB3L1,CREB5,H2AX,JUN,MAPK14
Acetone Degradation I (to Methylglyoxal)	1.29	0.447214	0.119	CYP1B1,CYP4B1,CYP51A1,POR,PRXL2B
Intrinsic Prothrombin Activation Pathway	1.29	1.34164	0.119	COL1A1,COL1A2,COL3A1,KLK9,PROS1
Retinoate Biosynthesis I	1.29	-1.34164	0.119	ADH7,DHRS3,RBP2,RDH12,SDR16C5
CSDE1 Signaling Pathway	1.28	-0.816497	0.107	CCND3,FN1,FOS,SDC4,SNAI2,VIM
Agrin Interactions at Neuromuscular Junction	1.28	1.13389	0.1	ACTB,HRAS,ITGB1,JUN,RAP1A,RAP1B,RAP2A
Histidine Degradation III	1.27		0.25	HAL,MTHFD2
Inositol Pyrophosphates Biosynthesis	1.27		0.25	IP6K2,IPMK
FcγRIIB Signaling in B Lymphocytes	1.27	1.13389	0.0941	HRAS,ITPR2,LYN,PIK3R1,RAP1A,RAP1B,RAP2A,SYK
Role of Hypercytokinemia/hyperchemokinemia in the Pathogenesis of Influenza	1.25	0.707107	0.093	CXCL3,IFNAR2,IL18,IL33,IL6,MYD88,Oas1f,PYCARD
Growth Hormone Signaling	1.25	0.816497	0.0986	FOS,IGF1R,IGFBP3,PIK3R1,STAT3,STAT5A,STAT5B
PAK Signaling	1.22	1.66667	0.0847	HRAS,ITGA6,ITGB1,MAP2K1,NCK1,PDGFRA,PIK3R1,RAP1A,RAP1B,RAP2A
Coronavirus Replication Pathway	1.19	2.23607	0.111	ACE,BAG3,TUBA1C,TUBA4A,TUBB6
Salvage Pathways of Pyrimidine Deoxyribonucleotides	1.17		0.222	TK2,UPP1
SPINK1 Pancreatic Cancer Pathway	1.16	-1.63299	0.1	CPQ,CTSA,CTSB,KLK9,TGFBR1,TGFBR2
Insulin Secretion Signaling Pathway	1.14	2.35702	0.0696	CREB3L1,CREB5,EIF4E,EIF4G3,FURIN,GNAQ,ITPR2,LYN,MAPK14,NSF,PIK3R1,PLCB4,PRLR,RAP1A,RAP1B,SCNN1A,STAT3,STAT5A,STAT5B
Reelin Signaling in Neurons	1.13	2.11058	0.0791	ARHGEF5,ARPC1B,GRINA,ITGB1,LYN,MAP2K1,MAP2K3,PIK3R1,RAP1A,RAP1B,RAPGEF1
Hypoxia Signaling in the Cardiovascular System	1.13	0	0.0921	ATM,CREB3L1,CREB5,HSP90AA1,JUN,LDHA,UBE2J1
Apelin Adipocyte Signaling Pathway	1.13	1.63299	0.0879	GNAI2,GPX8,GSTA5,MAPK14,MGST1,MGST3,PTGES,SOD1
Ephrin A Signaling	1.12		0.106	EFNA1,EFNA3,EFNA5,PIK3R1,ROCK2
Gαi Signaling	1.11	1.41421	0.0786	GNA13,GNAI2,GNAQ,GNG11,HRAS,LPAR1,RALGDS,RAP1A,RAP1B,RAP2A,STAT3
Antiproliferative Role of Somatostatin Receptor 2	1.1	1.88982	0.0909	GNG11,HRAS,MAP2K1,PIK3R1,RAP1A,RAP1B,RAP2A
Gαs Signaling	1.09	1.63299	0.08	ADORA2B,CREB3L1,CREB5,GNA13,GNAI2,GNAQ,GNG11,MAP2K1,RAP1A,RAPGEF2
Calcium Transport I	1.09		0.2	ANXA5,ATP2B1
Fcγ Receptor-mediated Phagocytosis in Macrophages and Monocytes	1.07	0	0.0851	ACTB,ARPC1B,GAB2,LYN,NCK1,PIK3R1,SYK,VASP
Induction of Apoptosis by HIV1	1.03	0.447214	0.0923	BAX,BID,BIRC3,RELA,RELB,XIAP
Antioxidant Action of Vitamin C	1.03	-1.34164	0.0804	GSTO1,MAPK14,PLCB4,RELA,RELB,STAT5A,STAT5B,TXN,TXNRD1
Ketogenesis	1.02		0.182	HMGCS1,HMGCS2
G Beta Gamma Signaling	1.02	1.66667	0.0775	GNA13,GNAI2,GNAQ,GNG11,HBEGF,HRAS,ITPR2,RAP1A,RAP1B,RAP2A
Formaldehyde Oxidation II (Glutathione-dependent)	1.02		0.5	ESD
L-cysteine Degradation III	1.02		0.5	GOT1
Putrescine Biosynthesis III	1.02		0.5	ODC1
Spermidine Biosynthesis I	1.02		0.5	AMD1
Spermine Biosynthesis	1.02		0.5	AMD1
Sulfate Activation for Sulfonation	1.02		0.5	PAPSS2
UDP-D-xylose and UDP-D-glucuronate Biosynthesis	1.02		0.5	UGDH
Xanthine and Xanthosine Salvage	1.02		0.5	PNP
The Visual Cycle	1.01		0.13	DHRS3,RBP2,RDH12
Triacylglycerol Biosynthesis	1	-0.447214	0.098	ABHD5,AGPAT3,DGAT2,Plpp1,PLPP3
Salvage Pathways of Pyrimidine Ribonucleotides	0.99	1.13389	0.0816	CDK2,DAPK1,MAP2K1,MAP2K3,PIM1,PRPF4B,TTK,UPP1
Regulation of Actin-based Motility by Rho	0.959	0.707107	0.0776	ACTB,ARPC1B,ITGA6,ITGB1,RHOB,RHOC,RHOG,RHOU,RND3
Docosahexaenoic Acid (DHA) Signaling	0.958		0.105	BAX,BID,PIK3R1,SERPINF1
Notch Signaling	0.958		0.105	FURIN,HES1,JAG1,RBPJ
ERBB4 Signaling	0.956	1.63299	0.0882	HRAS,MAP2K1,PIK3R1,RAP1A,RAP1B,RAP2A
Remodeling of Epithelial Adherens Junctions	0.956		0.0882	ACTB,ARPC1B,Mapre2,TUBA1C,TUBA4A,TUBB6
VEGF Family Ligand-Receptor Interactions	0.95	1.13389	0.0833	FOS,HRAS,MAP2K1,PIK3R1,RAP1A,RAP1B,RAP2A
Sperm Motility	0.941		0.0667	ABL1,ABL2,AXL,CSF1R,CSK,GNA13,GNAI2,GNAQ,GNG11,IGF1R,ITPR2,LYN,MAP2K1,MAP2K3,PDGFRA,PLCB4,SYK
Role of Cytokines in Mediating Communication between Immune Cells	0.923		0.0926	CSF3,IL15,IL18,IL33,IL6
Adipogenesis pathway	0.922		0.0741	CEBPD,DDIT3,EBF1,EGR2,EZH2,FABP4,KLF5,LPL,NR1D1,STAT5B
Guanosine Nucleotides Degradation III	0.891		0.154	GDA,PNP
NAD Phosphorylation and Dephosphorylation	0.891		0.154	Acp5,NADK
γ-glutamyl Cycle	0.891		0.154	CHAC1,GCLM
Apelin Liver Signaling Pathway	0.889		0.115	COL1A1,COL1A2,COL3A1
Netrin Signaling	0.869	0.447214	0.0833	ITPR2,NCK1,NFAT5,NFATC2,NFATC3,NTN1
AMPK Signaling	0.867	1.41421	0.0656	ACTB,CREB3L1,CREB5,FOXO3,GNA13,GNAI2,GNAQ,GNG11,HMGCR,IRS2,MAP2K3,MAPK14,PHLPP1,PIK3R1,RAB3A,TSC1
1,25-dihydroxyvitamin D3 Biosynthesis	0.859		0.333	POR
1D-myo-inositol Hexakisphosphate Biosynthesis V (from Ins(1,3,4)P3)	0.859		0.333	IPMK
Adenine and Adenosine Salvage I	0.859		0.333	PNP
Ascorbate Recycling (Cytosolic)	0.859		0.333	GSTO1
Aspartate Biosynthesis	0.859		0.333	GOT1
Glutamate Degradation II	0.859		0.333	GOT1
Glutathione Biosynthesis	0.859		0.333	GCLM
Guanine and Guanosine Salvage I	0.859		0.333	PNP
S-adenosyl-L-methionine Biosynthesis	0.859		0.333	MAT2A
Gluconeogenesis I	0.853		0.111	ENO1,GAPDHS,PGK1
Necroptosis Signaling Pathway	0.852	0.904534	0.0701	AXL,BIRC3,CAPN2,CFLAR,DAPK1,PYCARD,TIMM8A,TNFRSF10A,TRPM7,UBC,VDAC1
Acyl-CoA Hydrolysis	0.838		0.143	PPT1,THEM5
DNA Double-Strand Break Repair by Homologous Recombination	0.838		0.143	ABL1,ATM
Phenylalanine Degradation IV (Mammalian, via Side Chain)	0.838		0.143	GOT1,SLC27A3
Nicotine Degradation III	0.828	1.34164	0.0862	ADH7,CYP1B1,CYP4B1,CYP51A1,POR
Crosstalk between Dendritic Cells and Natural Killer Cells	0.819	1	0.0769	ACTB,HLA-A,IL15,IL18,IL6,RELA,RELB
Triacylglycerol Degradation	0.806	0	0.0847	AADAC,ABHD2,LIPG,LPL,TNFAIP6
BER (Base Excision Repair) Pathway	0.789	2	0.0909	ARL6IP5,MAP2K1,MAP2K3,NF1
Leukotriene Biosynthesis	0.789		0.133	DPEP1,MGST3
Estrogen Biosynthesis	0.764	1	0.0889	CYP1B1,CYP4B1,CYP51A1,POR
D-myo-inositol (1,4,5,6)-Tetrakisphosphate Biosynthesis	0.762	0.707107	0.0659	ATP1A1,DOT1L,INPPL1,IPMK,NUDT4,PPFIBP2,PPP1R14A,PPP1R14C,PSPH,PTPN13,SSH2,UBLCP1
D-myo-inositol (3,4,5,6)-tetrakisphosphate Biosynthesis	0.762	0.707107	0.0659	ATP1A1,DOT1L,INPPL1,IPMK,NUDT4,PPFIBP2,PPP1R14A,PPP1R14C,PSPH,PTPN13,SSH2,UBLCP1
Superpathway of Inositol Phosphate Compounds	0.754	1.73205	0.0633	ATP1A1,DOT1L,INPPL1,IP6K2,IPMK,NUDT4,PIK3R1,PLCB4,PPFIBP2,PPP1R14A,PPP1R14C,PSPH,PTPN13,SSH2,UBLCP1
Acetate Conversion to Acetyl-CoA	0.745		0.25	ACSL1
Eumelanin Biosynthesis	0.745		0.25	MIF
Fatty Acid β-oxidation III (Unsaturated, Odd Number)	0.745		0.25	ECI2
L-cysteine Degradation I	0.745		0.25	GOT1
Molybdenum Cofactor Biosynthesis	0.745		0.25	MOCS2
Retinoate Biosynthesis II	0.745		0.25	RBP2
Apelin Pancreas Signaling Pathway	0.74		0.087	DDIT3,PIK3R1,RELA,RELB
IL-23 Signaling Pathway	0.74		0.087	PIK3R1,RELA,RELB,STAT3
Role of OCT4 in Mammalian Embryonic Stem Cell Pluripotency	0.74		0.087	CCNF,ETS2,JARID2,Tdh
NAD Signaling Pathway	0.705	1.41421	0.0662	GJA1,HMGCS2,LDHA,NADK,PIK3R1,POLR2A,POLR2L,SLC29A1,SLC29A3,TIPARP
1D-myo-inositol Hexakisphosphate Biosynthesis II (Mammalian)	0.704		0.118	INPPL1,IPMK
D-myo-inositol (1,3,4)-trisphosphate Biosynthesis	0.704		0.118	INPPL1,IPMK
Amyotrophic Lateral Sclerosis Signaling	0.699	0	0.069	BAX,BID,BIRC3,CAPN2,GRINA,PIK3R1,SOD1,XIAP
Apelin Muscle Signaling Pathway	0.695		0.0833	GNA13,GNAI2,GNAQ,GNG11
PFKFB4 Signaling Pathway	0.695		0.0833	CREB3L1,CREB5,MAP2K1,MAP2K3
Activation of IRF by Cytosolic Pattern Recognition Receptors	0.686	0	0.0769	IL6,JUN,MAVS,RELA,RELB
PXR/RXR Activation	0.686	-0.447214	0.0769	HMGCS2,IL6,NR3C1,PAPSS2,RELA
Type II Diabetes Mellitus Signaling	0.682	1	0.0654	ACSBG1,ACSL1,CD36,IRS2,ITPR2,PIK3R1,RELA,RELB,SLC27A1,SLC27A3
3-phosphoinositide Biosynthesis	0.679	0.707107	0.0625	ATP1A1,DOT1L,INPPL1,IPMK,NUDT4,PIK3R1,PPFIBP2,PPP1R14A,PPP1R14C,PSPH,PTPN13,SSH2,UBLCP1
Airway Pathology in Chronic Obstructive Pulmonary Disease	0.672		0.0678	APOD,CXCL3,IL15,IL18,IL33,IL6,LCN2,MMP2
Airway Inflammation in Asthma	0.671		0.0909	IFNGR1,IFNGR2,IL33
Nicotine Degradation II	0.668	1.34164	0.0758	ADH7,CYP1B1,CYP4B1,CYP51A1,POR
Role of PI3K/AKT Signaling in the Pathogenesis of Influenza	0.668	2	0.0758	GNAI2,MAP2K1,PIK3R1,RELA,RELB
Differential Regulation of Cytokine Production in Macrophages and T Helper Cells by IL-17A and IL-17F	0.666		0.111	CSF3,IL6
CMP-N-acetylneuraminate Biosynthesis I (Eukaryotes)	0.658		0.2	CMAS
Creatine-phosphate Biosynthesis	0.658		0.2	MAP4K4
Pentose Phosphate Pathway (Oxidative Branch)	0.658		0.2	PGD
Tetrahydrofolate Salvage from 5,10-methenyltetrahydrofolate	0.658		0.2	MTHFD2
Cyclins and Cell Cycle Regulation	0.655	1	0.0714	ABL1,ATM,CCND3,CDK2,CDKN2B,FBXL5
TR/RXR Activation	0.655		0.0714	BCL3,COL6A3,ENO1,KLF9,NCOA2,PIK3R1
MYC Mediated Apoptosis Signaling	0.653	0	0.08	BAX,BID,CFLAR,MCL1
FAK Signaling	0.652	3.20713	0.0538	ACKR1,ACKR3,ADGRD1,ADGRF4,ADORA2B,ARPC1B,BCAR3,CAPN2,COL1A1,COL1A2,COL3A1,CSK,ECM1,ECM2,EFNA1,EFNA3,EFNA5,EFNB1,ELF1,ELF4,ETS1,ETS2,F2R,FOS,HRAS,IGF1R,IL17RA,IL17RC,IL18R1,IL1R1,IL1R2,IL20RB,IL33,IL4R,IL6ST,ITGA6,ITGB1,JUN,LGR4,LPAR1,MAP2K1,MAPK14,MMP14,MMP2,NCK1,PDGFRA,PIK3R1,RAP1A,RAP1B,RAP2A,SDCBP,TCF4,TGFBR1,TGFBR2,TGFBR3,Trbc2
Neuroprotective Role of THOP1 in Alzheimer's Disease	0.646	1.34164	0.0667	ACE,C1R,DPP4,HLA-A,HTRA1,HTRA3,SERPINA3,TMPRSS4
DNA damage-induced 14-3-3σ Signaling	0.631		0.105	ATM,CDK2
Purine Nucleotides Degradation II (Aerobic)	0.631		0.105	GDA,PNP
Synaptic Long Term Depression	0.626	2.88675	0.0615	GNA13,GNAI2,GNAQ,HRAS,IGF1R,ITPR2,LYN,MAP2K1,PLCB4,RAP1A,RAP1B,RAP2A
Coagulation System	0.621		0.0857	F2R,PLAUR,PROS1
D-myo-inositol-5-phosphate Metabolism	0.597	0.707107	0.0606	ATP1A1,DOT1L,INPPL1,NUDT4,PLCB4,PPFIBP2,PPP1R14A,PPP1R14C,PSPH,PTPN13,SSH2,UBLCP1
Chondroitin and Dermatan Biosynthesis	0.589		0.167	CSGALNACT2
Glycine Cleavage Complex	0.589		0.167	GCSH
Pyruvate Fermentation to Lactate	0.589		0.167	LDHA
UDP-N-acetyl-D-glucosamine Biosynthesis II	0.589		0.167	GFPT2
Zymosterol Biosynthesis	0.589		0.167	CYP51A1
G-Protein Coupled Receptor Signaling	0.58	2.13719	0.0541	ACKR1,ACKR3,ADGRD1,ADGRF4,ADORA2B,CREB3L1,CREB5,F2R,FOS,FOXO3,GDE1,GNA13,GNAI2,GNAQ,GNG11,HRAS,JUN,LGR4,LPAR1,MAP2K1,MAP2K3,MAPK14,NFAT5,NFATC2,NFATC3,PIK3R1,PLCB4,RAP1A,RAP1B,RAP2A,RAPGEF1,RELA,RELB,RGS16,ROCK2,SMPDL3A,STAT3,WWTR1
Basal Cell Carcinoma Signaling	0.57		0.0694	BMP1,BMP3,TCF4,WNT3,WNT4
Melatonin Signaling	0.57	2.23607	0.0694	GNAI2,GNAQ,MAP2K1,MAP2K3,PLCB4
Lymphotoxin β Receptor Signaling	0.56		0.0727	PIK3R1,RELA,RELB,VCAM1
Superpathway of D-myo-inositol (1,4,5)-trisphosphate Metabolism	0.54		0.0909	INPPL1,IPMK
Dilated Cardiomyopathy Signaling Pathway	0.538	1.13389	0.0608	ACTB,BAG3,BAX,ITPR2,KDM5A,MAPK14,MYH9,MYO18A,TNNI2
Superpathway of Methionine Degradation	0.534		0.0769	ALKBH8,GOT1,MAT2A
tRNA Charging	0.534		0.0769	GARS1,LARS2,NARS1
Adenine and Adenosine Salvage III	0.532		0.143	PNP
Aspartate Degradation II	0.532		0.143	GOT1
Ceramide Biosynthesis	0.532		0.143	SPTLC3
Phosphatidylcholine Biosynthesis I	0.532		0.143	PHKA1
Apelin Cardiac Fibroblast Signaling Pathway	0.513		0.087	IL6,SPHK1
Differential Regulation of Cytokine Production in Intestinal Epithelial Cells by IL-17A and IL-17F	0.513		0.087	CSF3,LCN2
Pyrimidine Deoxyribonucleotides De Novo Biosynthesis I	0.513		0.087	DTYMK,DUT
Semaphorin Neuronal Repulsive Signaling Pathway	0.509	-1	0.0596	CD44,DPYSL2,ITGA6,ITGB1,MAP2K1,MAP2K3,Pde4d,PIK3R1,ROCK2
GABA Receptor Signaling	0.5		0.0602	AP2A2,GNA13,GNAI2,GNAQ,GNG11,ITPR2,NSF,UBC
DNA Methylation and Transcriptional Repression Signaling	0.496		0.0732	ARID4B,H4C2,MECP2
Methionine Degradation I (to Homocysteine)	0.488		0.0833	ALKBH8,MAT2A
TCA Cycle II (Eukaryotic)	0.488		0.0833	SDHB,SDHD
Role of WNT/GSK-3β Signaling in the Pathogenesis of Influenza	0.486		0.0641	CSNK1E,NCOA2,TCF4,WNT3,WNT4
Purine Ribonucleosides Degradation to Ribose-1-phosphate	0.485		0.125	PNP
Superoxide Radicals Degradation	0.485		0.125	SOD1
Retinoic acid Mediated Apoptosis Signaling	0.48	1	0.0667	BID,CFLAR,TIPARP,TNFRSF10A
3-phosphoinositide Degradation	0.47	0.707107	0.0567	ATP1A1,DOT1L,INPPL1,NUDT4,PPFIBP2,PPP1R14A,PPP1R14C,PSPH,PTPN13,SSH2,UBLCP1
CDP-diacylglycerol Biosynthesis I	0.465		0.08	ABHD5,AGPAT3
Melatonin Degradation I	0.452	1	0.0645	CYP1B1,CYP4B1,CYP51A1,POR
Breast Cancer Regulation by Stathmin1	0.445	1.29987	0.0522	ACKR1,ACKR3,ADGRD1,ADGRF4,ADORA2B,ARHGEF5,CCND3,CDK2,CREB3L1,CREB5,F2R,GNA13,GNAQ,GNG11,HRAS,JUN,LGR4,LPAR1,MAP2K1,MMP2,PIK3R1,PLCB4,PPP1R14A,PPP1R14C,RAP1A,RAP1B,RAP2A,STAT3,TUBA1C,TUBA4A,TUBB6
Cysteine Biosynthesis III (mammalia)	0.443		0.0769	ALKBH8,MAT2A
Folate Transformations I	0.443		0.111	MTHFD2
Phosphatidylglycerol Biosynthesis II (Non-plastidic)	0.422		0.0741	ABHD5,AGPAT3
Pregnenolone Biosynthesis	0.422		0.0741	CYP26B1,FDX1
Role of RIG1-like Receptors in Antiviral Innate Immunity	0.413		0.0652	MAVS,RELA,RELB
Histidine Degradation VI	0.402		0.0714	CYP26B1,HAL
Dopamine-DARPP32 Feedback in cAMP Signaling	0.398	1	0.0543	CREB3L1,CREB5,CSNK1E,GNAI2,GNAQ,GRINA,ITPR2,PLCB4,PPP1R14A,PPP1R14C
Superpathway of Melatonin Degradation	0.389	1	0.0597	CYP1B1,CYP4B1,CYP51A1,POR
FXR/RXR Activation	0.387		0.0556	APOD,C3,C4A/C4B,IL18,IL33,LPL,SERPINF1
Eicosanoid Signaling	0.377		0.0588	DPEP1,HPGDS,PTGES,PTGS2
Pentose Phosphate Pathway	0.376		0.0909	PGD
Sucrose Degradation V (Mammalian)	0.376		0.0909	TPI1
Endocannabinoid Neuronal Synapse Pathway	0.363	1.88982	0.0537	GNAI2,GNAQ,GNG11,GRINA,ITPR2,MAPK14,PLCB4,PTGS2
Cell Cycle: G2/M DNA Damage Checkpoint Regulation	0.358		0.06	ABL1,ATM,FBXL5
Hepatic Cholestasis	0.351		0.0524	IL15,IL18,IL1R1,IL1R2,IL33,IL6,JUN,MYD88,RELA,RELB
Kinetochore Metaphase Signaling Pathway	0.346	-1.34164	0.0541	CENPQ,H2AC18/H2AC19,H2AX,PPP1R14A,PPP1R14C,TTK
Amyloid Processing	0.345		0.0588	CAPN2,CSNK1E,MAPK14
Xenobiotic Metabolism PXR Signaling Pathway	0.338	0	0.0518	CDK2,ESD,GSTA5,GSTO1,HSP90AA1,MGST1,MGST3,NRIP1,PPP1R14A,PPP1R14C
GPCR-Mediated Integration of Enteroendocrine Signaling Exemplified by an L Cell	0.306	-1	0.0533	GNAI2,GNAQ,ITPR2,PLCB4
Ethanol Degradation II	0.305		0.0588	ACSL1,ADH7
Colanic Acid Building Blocks Biosynthesis	0.3		0.0714	UGDH
DNA Double-Strand Break Repair by Non-Homologous End Joining	0.3		0.0714	ATM
Mineralocorticoid Biosynthesis	0.3		0.0714	GSTA5
Urate Biosynthesis/Inosine 5'-phosphate Degradation	0.3		0.0714	PNP
Cardiac β-adrenergic Signaling	0.299	1	0.0503	AKAP13,GDE1,GNA13,GNAI2,GNAQ,GNG11,PPP1R14A,PPP1R14C,SMPDL3A
Leptin Signaling in Obesity	0.296		0.0526	MAP2K1,PIK3R1,PLCB4,STAT3
eNOS Signaling	0.295	2	0.0503	AQP1,GNAQ,HSP90AA1,Hspa1b,ITPR2,LPAR1,PIK3R1,SLC7A1
Nucleotide Excision Repair Pathway	0.292		0.0571	POLR2A,POLR2L
Pyrimidine Ribonucleotides Interconversion	0.292		0.0571	DDX3X,ENTPD2
Cell Cycle Control of Chromosomal Replication	0.289		0.0536	CDK14,CDK2,ORC3
FAT10 Signaling Pathway	0.289		0.0536	PSMB9,SQSTM1,UBA6
Choline Biosynthesis III	0.28		0.0667	PHKA1
Glucocorticoid Biosynthesis	0.28		0.0667	GSTA5
Telomere Extension by Telomerase	0.28		0.0667	TERF2IP
MSP-RON Signaling Pathway	0.27		0.0517	ACTB,KLK9,PIK3R1
Cell Cycle Regulation by BTG Family Proteins	0.267		0.0541	BTG2,CDK2
Neuropathic Pain Signaling In Dorsal Horn Neurons	0.264	0.447214	0.0495	FOS,GRINA,ITPR2,PIK3R1,PLCB4
Adenosine Nucleotides Degradation II	0.261		0.0625	PNP
D-myo-inositol (1,4,5)-trisphosphate Degradation	0.261		0.0625	INPPL1
Extrinsic Prothrombin Activation Pathway	0.261		0.0625	PROS1
Granzyme B Signaling	0.261		0.0625	BID
Parkinson's Signaling	0.261		0.0625	MAPK14
Pyrimidine Ribonucleotides De Novo Biosynthesis	0.256		0.0526	DDX3X,ENTPD2
Antigen Presentation Pathway	0.245		0.0513	HLA-A,PSMB9
Isoleucine Degradation I	0.229		0.0556	ACAD8
Granzyme A Signaling	0.214		0.0526	HMGB2
Allograft Rejection Signaling	0		0.00413	HLA-A,Trbc2
Altered T Cell and B Cell Signaling in Rheumatoid Arthritis	0		0.0163	HLA-A,IL15,IL18,IL33,IL6,RELA,RELB,Trbc2
Androgen Biosynthesis	0		0.0476	GSTA5
Antiproliferative Role of TOB in T Cell Signaling	0		0.00939	CDK2,TGFBR1,TGFBR2,Trbc2
Apelin Cardiomyocyte Signaling Pathway	0	2	0.0404	GNAI2,MAPK14,PIK3R1,PLCB4
Assembly of RNA Polymerase II Complex	0		0.04	POLR2A,POLR2L
Autoimmune Thyroid Disease Signaling	0		0.00441	HLA-A,Trbc2
B Cell Development	0		0.0227	HLA-A
B Cell Receptor Signaling	0	1.70561	0.0396	ABL1,CREB3L1,CREB5,CSK,EBF1,EGR1,ETS1,GAB2,HRAS,INPPL1,JUN,LYN,MAP2K1,MAP2K3,MAPK14,NFAT5,NFATC2,NFATC3,PIK3R1,RAP1A,RAP1B,RAP2A,RELA,RELB,SYK
CCR5 Signaling in Macrophages	0	0	0.018	FOS,GNA13,GNAI2,GNAQ,GNG11,ITPR2,JUN,MAPK14,Trbc2
CD28 Signaling in T Helper Cells	0	0.57735	0.029	ARPC1B,CSK,FOS,HLA-A,ITPR2,JUN,MAP2K1,NFAT5,NFATC2,NFATC3,PIK3R1,RELA,RELB,SYK,Trbc2
CDC42 Signaling	0	0	0.0174	ARPC1B,DIAPH1,EXOC6,FOS,HLA-A,ITGA6,ITGB1,JUN,MAPK14,Trbc2
CREB Signaling in Neurons	0	2.71069	0.0479	ACKR1,ACKR3,ADGRD1,ADGRF4,ADORA2B,CREB3L1,CREB5,F2R,GNA13,GNAI2,GNAQ,GNG11,HRAS,IGF1R,ITPR2,LGR4,LPAR1,MAP2K1,PDGFRA,PIK3R1,PLCB4,POLR2A,POLR2L,RAP1A,RAP1B,RAP2A,TGFBR1,TGFBR2,TGFBR3
CTLA4 Signaling in Cytotoxic T Lymphocytes	0		0.0126	AP2A2,CLTC,HLA-A,PIK3R1,SYK,Trbc2
Calcium-induced T Lymphocyte Apoptosis	0	-0.447214	0.013	CAPN2,HLA-A,ITPR2,NFATC2,NR4A1,Trbc2
Cellular Effects of Sildenafil (Viagra)	0		0.0333	ACTB,ITPR2,MYH9,MYO18A,PLCB4
Chondroitin Sulfate Biosynthesis	0		0.0172	CSGALNACT2
Chondroitin Sulfate Biosynthesis (Late Stages)	0		0.02	CSGALNACT2
Communication between Innate and Adaptive Immune Cells	0		0.00646	HLA-A,IL15,IL18,IL33,IL6,Trbc2
Cytotoxic T Lymphocyte-mediated Apoptosis of Target Cells	0		0.00706	BID,HLA-A,Trbc2
D-myo-inositol (1,4,5)-Trisphosphate Biosynthesis	0		0.0385	PLCB4
Dendritic Cell Maturation	0	2	0.0304	COL1A1,COL1A2,COL3A1,CREB3L1,CREB5,HLA-A,ICAM1,IL15,IL18,IL33,IL6,MAPK14,MYD88,PIK3R1,PLCB4,RELA,RELB,Trbc2
Dermatan Sulfate Biosynthesis	0		0.0167	CSGALNACT2
Dopamine Receptor Signaling	0		0.0253	PPP1R14A,PPP1R14C
Endoplasmic Reticulum Stress Pathway	0		0.0476	DDIT3
Estrogen-mediated S-phase Entry	0		0.0385	CDK2
Ethanol Degradation IV	0		0.0417	ACSL1
Fatty Acid α-oxidation	0		0.0476	PTGS2
GPCR-Mediated Nutrient Sensing in Enteroendocrine Cells	0	1.34164	0.0424	GNAI2,GNAQ,GNG11,ITPR2,PLCB4
Glutamate Receptor Signaling	0		0.0303	GNG11,GRINA
Graft-versus-Host Disease Signaling	0		0.0112	HLA-A,IL18,IL33,IL6,Trbc2
Gustation Pathway	0	0.333333	0.0443	CD36,ENTPD2,ITPR2,LIPG,LIPM,LPL,LRRC8B,PANX1,SCNN1A
Hematopoiesis from Pluripotent Stem Cells	0		0.00905	CSF3,IL6,KITLG,Trbc2
Heparan Sulfate Biosynthesis	0		0.0227	AADAC,TNFAIP6
Heparan Sulfate Biosynthesis (Late Stages)	0		0.0247	AADAC,TNFAIP6
ICOS-ICOSL Signaling in T Helper Cells	0	1.41421	0.0217	CSK,GAB2,HLA-A,ITPR2,NFAT5,NFATC2,NFATC3,PIK3R1,RELA,RELB,Trbc2
IL-15 Signaling	0	1.38675	0.0265	HRAS,IL15,MAP2K1,MAPK14,PIK3R1,RAP1A,RAP1B,RAP2A,RELA,RELB,STAT3,STAT5A,STAT5B,SYK
Inhibition of ARE-Mediated mRNA Degradation Pathway	0	2.44949	0.0435	EXOSC8,MAPK14,MAPKAPK2,PSMB9,TIA1,ZFP36,ZFP36L2
Lipid Antigen Presentation by CD1	0		0.00721	AP2A2,PSAP,Trbc2
Maturity Onset Diabetes of Young (MODY) Signaling	0		0.0127	APOD
Mechanisms of Viral Exit from Host Cells	0		0.0244	ACTB
Methylglyoxal Degradation III	0		0.0323	PRXL2B
Mitochondrial Dysfunction	0		0.0409	COX17,FURIN,NDUFA4,NDUFA4L2,SDHB,SDHD,VDAC1
Mitotic Roles of Polo-Like Kinase	0		0.0303	HSP90AA1,PRC1
NAD Salvage Pathway II	0		0.037	Acp5
NER (Nucleotide Excision Repair, Enhanced Pathway)	0	-1	0.0388	H4C2,HMGN1,POLR2A,POLR2L
NF-κB Signaling	0	2.9824	0.0351	HRAS,IGF1R,IL18,IL1R1,IL1R2,IL33,MAP4K4,MYD88,NGF,PDGFRA,PIK3R1,RAP1A,RAP1B,RAP2A,RELA,RELB,TGFBR1,TGFBR2,TGFBR3,Trbc2
NUR77 Signaling in T Lymphocytes	0		0.00781	HLA-A,MAP2K1,NR4A1,Trbc2
Neurovascular Coupling Signaling Pathway	0	0.333333	0.04	ADORA2B,ENTPD2,GJA1,GNAQ,GRINA,ITPR2,PLCB4,PTGS2,ROCK2
Nitric Oxide Signaling in the Cardiovascular System	0	2	0.0417	HSP90AA1,ITPR2,MAP2K1,PIK3R1,SLC7A1
Noradrenaline and Adrenaline Degradation	0		0.027	ADH7
OX40 Signaling Pathway	0		0.0125	HLA-A,JUN,RELA,RELB,TNFRSF4,Trbc2
Oxidative Ethanol Degradation III	0		0.0179	ACSL1
Oxidative Phosphorylation	0	-1	0.036	COX17,NDUFA4,SDHB,SDHD
PKCθ Signaling in T Lymphocytes	0	0.57735	0.0269	FOS,HLA-A,HRAS,ITPR2,JUN,NFAT5,NFATC2,NFATC3,PIK3R1,RAP1A,RAP1B,RAP2A,RELA,RELB,Trbc2
Phagosome Formation	0	2.61116	0.0478	ACKR1,ACKR3,ADGRD1,ADGRF4,ADORA2B,ARPC1B,C3,CD36,DIAPH1,F2R,FN1,GAB2,HRAS,ITGA6,ITGB1,ITPR2,LGR4,LPAR1,LYN,MAP2K1,MAP2K3,MYD88,MYH9,MYO18A,PIK3R1,RAP1A,RAP1B,RAP2A,RAPGEF1,ROCK2,SCARA5,SPHK1,SYK
Phospholipase C Signaling	0	3	0.0442	ARHGEF5,CREB3L1,CREB5,GNA13,GNAQ,GNG11,HRAS,ITGA6,ITGB1,ITPR2,LYN,MAP2K1,NFAT5,NFATC2,NFATC3,PLCB4,PPP1R14A,RALGDS,RAP1A,RAP1B,RAP2A,RELA,RELB,RHOB,RHOC,RHOG,RHOU,RND3,SYK,Trbc2
Phospholipases	0		0.0448	LIPG,LPL,PLCB4
Regulation of IL-2 Expression in Activated and Anergic T Lymphocytes	0	-0.258199	0.0325	FOS,HRAS,JUN,MAP2K1,NFAT5,NFATC2,NFATC3,RAP1A,RAP1B,RAP2A,RELA,RELB,TGFBR1,TGFBR2,Trbc2
Role of BRCA1 in DNA Damage Response	0		0.025	ACTB,ATM
Role of CHK Proteins in Cell Cycle Checkpoint Control	0		0.0351	ATM,CDK2
Role of Lipids/Lipid Rafts in the Pathogenesis of Influenza	0		0.0435	FDPS
Role of NFAT in Regulation of the Immune Response	0	1.52753	0.0424	CSNK1E,FOS,GNA13,GNAI2,GNAQ,GNG11,HLA-A,HRAS,ITPR2,JUN,LYN,MAP2K1,NFAT5,NFATC2,NFATC3,PIK3R1,PLCB4,RAP1A,RAP1B,RAP2A,RCAN1,RELA,RELB,SYK,Trbc2
Role of p14/p19ARF in Tumor Suppression	0		0.0345	PIK3R1
SAPK/JNK Signaling	0	1.26491	0.0219	GNA13,GNG11,HRAS,JUN,MAP4K4,NFATC3,PIK3R1,RAP1A,RAP1B,RAP2A,Trbc2
SNARE Signaling Pathway	0	0	0.0294	MYH9,MYO18A,NSF,RAB3A
Serotonin Degradation	0		0.0141	ADH7
Systemic Lupus Erythematosus In B Cell Signaling Pathway	0	0.898027	0.0443	CCND3,CSK,FOS,FOXO3,HRAS,IFNAR2,IFNGR1,IFNGR2,IL15,IL18,IL33,IL6,IL6ST,INPPL1,JUN,LYN,MAP2K1,MAP4K4,MAVS,MCL1,MYD88,NFAT5,NFATC2,NFATC3,PIK3R1,RAP1A,RAP1B,RAP2A,RELA,RELB,STAT3,SYK
Systemic Lupus Erythematosus In T Cell Signaling Pathway	0	0.19245	0.0452	CASP4,CD44,CREB3L1,CREB5,ELF1,FOS,GNA13,GNAI2,HLA-A,HRAS,IL6,JUN,MAP2K1,MAP2K3,MSN,NFATC2,PIK3R1,RAP1A,RAP1B,RAP2A,RHOB,RHOC,RHOG,RHOU,RND3,ROCK2,STAT3,SYK,Trbc2
Systemic Lupus Erythematosus Signaling	0		0.0305	FOS,HLA-A,HRAS,IL18,IL33,IL6,JUN,LYN,NFAT5,NFATC2,NFATC3,PIK3R1,PRPF4B,RAP1A,RAP1B,RAP2A,SNRNP25,SNRNP27,Trbc2
T Cell Exhaustion Signaling Pathway	0	2.11058	0.0318	FOS,HLA-A,HRAS,IFNAR2,IL6,JUN,NFAT5,NFATC2,NFATC3,PIK3R1,RAP1A,RAP1B,RAP2A,STAT3,TGFBR1,TGFBR2,TGFBR3,Trbc2
T Cell Receptor Signaling	0	0.852803	0.0375	CSK,FOS,FOXO3,HLA-A,HRAS,ICAM1,ITGB1,JUN,MAP2K1,MAP2K3,MAPK14,NCK1,NFAT5,NFATC2,NFATC3,PIK3R1,RAP1A,RAP1B,RAP2A,RELA,RELB,TCF4,Trbc2
T Helper Cell Differentiation	0		0.0255	HLA-A,IFNGR1,IFNGR2,IL18,IL18R1,IL4R,IL6,IL6ST,STAT3,TGFBR1,TGFBR2,Trbc2
TEC Kinase Signaling	0	1.29099	0.038	ACTB,FOS,GNA13,GNAI2,GNAQ,GNG11,ITGA6,ITGB1,LYN,PIK3R1,RELA,RELB,RHOB,RHOC,RHOG,RHOU,RND3,STAT3,STAT5A,STAT5B,TNFRSF10A,Trbc2
Th17 Activation Pathway	0	1	0.0227	HSP90AA1,IL1R1,IL6,MYD88,NFAT5,NFATC2,NFATC3,RELA,RELB,STAT3,Trbc2
Transcriptional Regulatory Network in Embryonic Stem Cells	0		0.037	H4C2,STAT3
Type I Diabetes Mellitus Signaling	0	1.41421	0.0216	BID,HLA-A,IFNGR1,IFNGR2,IL1R1,MAP2K3,MAPK14,MYD88,RELA,RELB,Trbc2
Ubiquinol-10 Biosynthesis (Eukaryotic)	0		0.0333	CYP26B1
Valine Degradation I	0		0.0476	ACAD8
White Adipose Tissue Browning Pathway	0	0	0.0435	CREB3L1,CREB5,ITPR2,LDHA,MAPK14,NDN
Xenobiotic Metabolism CAR Signaling Pathway	0	0	0.0421	GSTA5,GSTO1,HSP90AA1,MAP2K1,MAP2K3,MGST1,MGST3,NRIP1
cAMP-mediated signaling	0	2.33333	0.0468	ADORA2B,AKAP13,CREB3L1,CREB5,GDE1,GNAI2,LPAR1,MAP2K1,RAP1A,SMPDL3A,STAT3
nNOS Signaling in Neurons	0		0.0426	CAPN2,GRINA
nNOS Signaling in Skeletal Muscle Cells	0		0.0208	ITPR2
tRNA Splicing	0		0.0435	GDE1,SMPDL3A

### Sheet: TAC_scV33 vs siV33
Supplementary Table S12: Ingenuity canonical pathway analysis
Ingenuity Canonical Pathways	-log(p-value)	zScore	Ratio	Molecules
EIF2 Signaling	23.2	-3.27165	0.196	EIF3J,HSPA5,MYC,PIK3R3,PPP1R15A,RALB,RAP1B,RASD1,RPL10A,RPL13,RPL15,RPL18,RPL18A,RPL21,RPL22,RPL23,RPL27A,RPL28,RPL3,RPL30,RPL35,Rpl36a,RPL37,RPL39,RPL6,RPL9,RPLP0,RPS12,RPS15A,RPS19,RPS2,RPS20,RPS24,RPS26,RPS27A,RPS28,RPS4Y1,RPS5,RPS7,RPS8,RPSA,RRAS2,TRIB3,VEGFA
Regulation of eIF4 and p70S6K Signaling	11.6	1.41421	0.151	EIF3J,EIF4EBP1,ITGA2,ITGA3,ITGA6,ITGB1,ITGB6,PIK3R3,PPP2R2C,RALB,RAP1B,RASD1,RPS12,RPS15A,RPS19,RPS2,RPS20,RPS24,RPS26,RPS27A,RPS28,RPS4Y1,RPS5,RPS7,RPS8,RPSA,RRAS2
Pulmonary Fibrosis Idiopathic Signaling Pathway	11	1.33333	0.11	AEBP2,BBC3,CDH1,Col17a1,COL1A1,COL1A2,COL3A1,EFNB2,EGFR,EGR1,EIF4EBP1,F2R,FOS,FOXO1,FZD2,HES1,ILK,ITGA2,ITGB1,ITGB6,JAK2,MAP2K3,NOTCH1,PIK3R3,PLAU,RALB,RAP1B,RASD1,REL,RRAS2,TCF7L2,TGFBR2,THBS1,WNT10A,WNT2,WWTR1
mTOR Signaling	10.5	1.26491	0.132	DDIT4,EIF3J,EIF4EBP1,FKBP1A,HIF1A,PIK3R3,PLD2,PPP2R2C,RALB,RAP1B,RASD1,RHOB,RPS12,RPS15A,RPS19,RPS2,RPS20,RPS24,RPS26,RPS27A,RPS28,RPS4Y1,RPS5,RPS7,RPS8,RPSA,RRAS2,VEGFA
Wound Healing Signaling Pathway	8.78	2.26779	0.111	CEBPB,Col17a1,COL1A1,COL1A2,COL3A1,EGFR,FOS,HBEGF,IFNGR1,IL33,ITGA3,ITGA6,ITGB1,JAK2,KRT16,KRT17,LAMB3,LAMC2,MAP2K3,NFKBIA,PF4,RALB,RAP1B,RASD1,RRAS2,STAT1,TGFBR2,VEGFA
HOTAIR Regulatory Pathway	8.59	0.471405	0.135	AEBP2,ATG7,ATXN1,CD44,CDH1,COL1A1,COL1A2,COL3A1,H3-3A/H3-3B,H3C3,ICAM1,IRF1,MDM2,MEX3B,MYC,NFKBIA,PIK3R3,RBM38,REL,TCF7L2,WNT10A,WNT2
Coronavirus Pathogenesis Pathway	8.14	3.26599	0.118	BCL2L11,CCNE1,FOS,HIF1A,IRF9,NFKBIA,PTGS2,REL,RPS12,RPS15A,RPS19,RPS2,RPS20,RPS24,RPS26,RPS27A,RPS28,RPS4Y1,RPS5,RPS7,RPS8,RPSA,STAT1,TGFBR2
Hepatic Fibrosis Signaling Pathway	7.94	1.06066	0.0853	CEBPB,COL1A1,COL1A2,COL3A1,CREB5,FOS,FOXO1,FZD2,HIF1A,ICAM1,IL33,IRS2,ITGA2,ITGA3,ITGA6,ITGB1,ITGB6,JAK2,KLF9,MAP2K3,MYC,NFKBIA,PIK3R3,RALB,RAP1B,RASD1,REL,RHOB,RRAS2,SDHB,TCF7L2,TFRC,TGFBR2,VEGFA,WNT10A,WNT2
Tumor Microenvironment Pathway	7.83	1.34164	0.123	CD44,COL1A1,COL1A2,COL3A1,FOS,FOXO1,HIF1A,HLA-A,ICAM1,JAK2,MYC,PIK3R3,PLAU,PTGS2,RALB,RAP1B,RASD1,REL,RRAS2,TIAM1,TSLP,VEGFA
Unfolded protein response	7.29	-1.1547	0.167	CALR,CEBPB,CEBPD,DNAJB1,DNAJB9,DNAJC21,HSP90B1,HSPA1A/HSPA1B,Hspa1b,HSPA2,HSPA5,HSPA8,PDIA6,PPP1R15A,XBP1
Neuregulin Signaling	7.26	1.26491	0.145	DCN,EGFR,ERBB3,ERRFI1,HBEGF,HSP90B1,ITGA2,ITGA3,ITGA6,ITGB1,ITGB6,MYC,PIK3R3,RALB,RAP1B,RASD1,RRAS2
Germ Cell-Sertoli Cell Junction Signaling	6.82		0.117	ACTN4,CDH1,ILK,ITGA2,ITGA3,ITGA6,ITGB1,MAP2K3,PIK3R3,RALB,RAP1B,RASD1,RHOB,RRAS2,TGFBR2,TUBA1A,TUBA1B,TUBB,TUBB4B,ZYX
Molecular Mechanisms of Cancer	6.82		0.0783	ARHGEF5,BBC3,BCL2L11,BMP3,CAMK2G,CCNE1,CDH1,CDKN2D,FOS,FOXO1,FZD2,HIF1A,ITGA2,ITGA3,ITGA6,ITGB1,ITGB6,JAK2,MAP2K3,MDM2,MYC,NFKBIA,NOTCH1,PIK3R3,PLCB4,RALB,RALBP1,RAP1B,RASD1,REL,RHOB,RRAS2,TGFBR2,WNT10A,WNT2
MSP-RON Signaling In Cancer Cells Pathway	6.82	0.242536	0.129	CREB5,EGFR,FLNA,FOS,HIF1A,ITGA6,ITGB1,KLK8,MYC,NFKBIA,PIK3R3,RALB,RAP1B,RASD1,REL,RRAS2,TCF7L2,VEGFA
IL-6 Signaling	6.68	1.29099	0.133	CEBPB,COL1A1,FOS,IL33,JAK2,MAP2K3,MAPKAPK2,NFKBIA,PIK3R3,RALB,RAP1B,RASD1,REL,RRAS2,SOCS1,TNFAIP6,VEGFA
HIF1α Signaling	6.65	1.2792	0.106	CAMK2G,CCNG2,EIF4EBP1,HIF1A,HK2,HSPA1A/HSPA1B,Hspa1b,HSPA2,HSPA5,HSPA8,LDHA,MAP2K3,MDM2,MKNK2,PIK3R3,RALB,RAP1B,RASD1,RRAS2,SAT1,SLC2A5,VEGFA
Role of Tissue Factor in Cancer	6.55		0.138	EGFR,EGR1,F2RL1,F3,HBEGF,ITGA3,ITGA6,ITGB1,JAK2,PDIA6,PIK3R3,RALB,RAP1B,RASD1,RRAS2,VEGFA
Regulation of Cellular Mechanics by Calpain Protease	6.53	2.82843	0.157	ACTN4,CAPN2,CCNE1,EGFR,EZR,ITGA2,ITGA3,ITGA6,ITGB1,ITGB6,RALB,RAP1B,RASD1,RRAS2
ERK/MAPK Signaling	6.37	0.229416	0.102	CREB5,DUSP1,EIF4EBP1,FOS,H3-3A/H3-3B,H3C3,ITGA2,ITGA3,ITGA6,ITGB1,ITGB6,MKNK2,MYC,PIK3R3,PPP1R10,PPP2R2C,RALB,RAP1B,RAPGEF4,RASD1,RRAS2,STAT1
PI3K/AKT Signaling	6.36	2.13809	0.106	EIF4EBP1,FOXO1,HSP90B1,IL22RA2,ILK,ITGA2,ITGA3,ITGA6,ITGB1,ITGB6,JAK2,MDM2,NFKBIA,PIK3R3,PPP2R2C,PTGS2,RALB,RAP1B,RASD1,REL,RRAS2
Glucocorticoid Receptor Signaling	6.23		0.0688	ANXA1,ARG2,BCL2L11,DUSP1,EGFR,FKBP5,FOS,H3-3A/H3-3B,H3C3,HLA-A,HSP90B1,HSPA1A/HSPA1B,Hspa1b,HSPA2,HSPA5,HSPA8,ICAM1,IL22RA2,JAK2,KRT16,KRT17,KRT28,KRT75,MT-ATP6,MT-CYB,MYC,NDUFA4,NFKBIA,PIK3R3,PLAU,POLR2L,PTGS2,RALB,RAP1B,RASD1,RRAS2,SDHB,SGK1,STAT1,TGFBR2
Sertoli Cell-Sertoli Cell Junction Signaling	6.12		0.102	ACTN4,CDH1,CLDN1,ILK,ITGA2,ITGA3,ITGA6,ITGB1,ITGB6,MAP2K3,NECTIN1,OCLN,RALB,RAP1B,RASD1,RRAS2,TJP2,TUBA1A,TUBA1B,TUBB,TUBB4B
CDK5 Signaling	5.92	1.41421	0.132	EGR1,FOSB,ITGA2,ITGA3,ITGA6,ITGB1,LAMB3,LAMC2,NGF,PPP1R10,PPP2R2C,RALB,RAP1B,RASD1,RRAS2
Osteoarthritis Pathway	5.72	-0.774597	0.0932	ANXA2,ANXA5,CEBPB,CREB5,DCN,DDIT4,DLX5,FZD2,HES1,HIF1A,ITGA2,ITGA3,ITGA6,ITGB1,ITGB6,NOTCH1,PTGS2,REL,SLC39A8,TCF7L2,TGFBR2,VEGFA
MSP-RON Signaling In Macrophages Pathway	5.68	-0.534522	0.126	CREB5,FOS,IFNGR1,JAK2,KLK8,PIK3R3,PTGS2,RALB,RAP1B,RASD1,REL,RRAS2,SBNO2,SOCS1,STAT1
Virus Entry via Endocytic Pathways	5.68		0.135	CLTB,CXADR,FLNA,FLNB,HLA-A,ITGA2,ITGB1,ITGB6,PIK3R3,RALB,RAP1B,RASD1,RRAS2,TFRC
Thyroid Cancer Signaling	5.52	0	0.152	CDH1,FOS,FOXO1,IRS2,MYC,NGF,PIK3R3,RALB,RAP1B,RASD1,RRAS2,TCF7L2
Role of Macrophages, Fibroblasts and Endothelial Cells in Rheumatoid Arthritis	5.32		0.0793	CAMK2G,CEBPB,CEBPD,CREB5,DAAM1,F2RL1,FOS,FZD2,ICAM1,IL33,JAK2,MAP2K3,MAPKAPK2,MYC,NFKBIA,PIK3R3,PLCB4,RALB,RAP1B,RASD1,RRAS2,SOCS1,TCF7L2,VEGFA,WNT10A,WNT2
BAG2 Signaling Pathway	5.23	0	0.143	ANXA2,CTSB,HSPA1A/HSPA1B,Hspa1b,HSPA2,HSPA5,HSPA8,MAPKAPK2,MDM2,MYC,PSMB9,REL
Sirtuin Signaling Pathway	5.22	-1.88562	0.0822	ARG2,ATG7,BCL2L11,CDH1,FOXO1,GADD45B,GADD45G,H3-3A/H3-3B,H3C3,HIF1A,LDHA,MT-ATP6,MT-CYB,MYC,NDUFA4,PARP1,RBBP8,REL,SDHB,SIRT4,TSPO,TUBA1A,TUBA1B,UCP2
ILK Signaling	5.14	0.471405	0.095	ACTN4,CDH1,CREB5,FLNA,FLNB,FOS,HIF1A,ILK,IRS2,ITGB1,ITGB6,MYC,MYH9,PIK3R3,PPP2R2C,PTGS2,REL,RHOB,VEGFA
Prolactin Signaling	5.12	0	0.14	CEBPB,FOS,IRF1,JAK2,MYC,PIK3R3,RALB,RAP1B,RASD1,RRAS2,SOCS1,STAT1
PTEN Signaling	5.06	-2.7136	0.107	BCL2L11,EGFR,FOXO1,ILK,ITGA2,ITGA3,ITGA6,ITGB1,ITGB6,PIK3R3,RALB,RAP1B,RASD1,REL,RRAS2,TGFBR2
RAC Signaling	4.88	1.50756	0.109	BAIAP2,CD44,ITGA2,ITGA3,ITGA6,ITGB1,ITGB6,PIK3R3,PIP5K1C,RALB,RAP1B,RASD1,REL,RRAS2,TIAM1
Thrombopoietin Signaling	4.87	0.333333	0.159	FOS,IRS2,JAK2,MYC,PIK3R3,RALB,RAP1B,RASD1,RRAS2,STAT1
NF-κB Activation by Viruses	4.79	1.66667	0.141	ITGA2,ITGA3,ITGA6,ITGB1,NFKBIA,PIK3R3,RALB,RAP1B,RASD1,REL,RRAS2
Regulation of the Epithelial-Mesenchymal Transition Pathway	4.73		0.0923	CDH1,EGFR,EGR1,FZD2,HIF1A,JAK2,MAP2K3,NOTCH1,PIK3R3,RALB,RAP1B,RASD1,REL,RRAS2,TCF7L2,TGFBR2,WNT10A,WNT2
Pancreatic Adenocarcinoma Signaling	4.7	-0.301511	0.111	CCNE1,EGFR,HBEGF,JAK2,MDM2,NOTCH1,PIK3R3,PLD2,PTGS2,RALBP1,REL,STAT1,TGFBR2,VEGFA
Synaptogenesis Signaling Pathway	4.63	1.70561	0.0757	APOE,CADM1,CAMK2G,CDH1,CDH13,CDH17,CDH4,CREB5,EFNB2,EIF4EBP1,EPHA4,HSPA8,NAP1L1,NECTIN1,PIK3R3,RAB3A,RALB,RAP1B,RASD1,RRAS2,THBS1,THBS2,TIAM1,VLDLR
Natural Killer Cell Signaling	4.62	-0.727607	0.0905	COL1A1,COL1A2,COL3A1,HLA-A,HSPA1A/HSPA1B,Hspa1b,HSPA2,HSPA5,HSPA8,ITGB1,JAK2,MAP2K3,PIK3R3,RALB,RAP1B,RASD1,REL,RRAS2
Pulmonary Healing Signaling Pathway	4.62	-0.471405	0.0905	CDH1,EGFR,FZD2,HBEGF,HIF1A,MYC,NFKBIA,NOTCH1,RALB,RAP1B,RASD1,RRAS2,TCF7L2,THBS1,VEGFA,WNT10A,WNT2,WWTR1
NRF2-mediated Oxidative Stress Response	4.62	1	0.0844	BACH1,DNAJB1,DNAJB9,DNAJC21,FKBP5,FOS,GSTA5,GSTM3,GSTM5,HSP90B1,JUNB,JUND,MAF,MAP2K3,MGST2,PIK3R3,RALB,RAP1B,RASD1,RRAS2
Senescence Pathway	4.59	0.852803	0.0772	CAPN2,CCNE1,CEBPB,EIF4EBP1,GADD45B,GADD45G,ING1,ITPR2,MAP2K3,MAPKAPK2,MDM2,PARP1,PCGF6,PIK3R3,PPP2R2C,RAD50,RALB,RAP1B,RASD1,RRAS2,TGFBR2,YPEL3,ZFP36L1
JAK/STAT Signaling	4.58	0.333333	0.134	CEBPB,FOS,JAK2,PIK3R3,RALB,RAP1B,RASD1,REL,RRAS2,SOCS1,STAT1
Aldosterone Signaling in Epithelial Cells	4.57	-0.816497	0.0976	CRYAB,DNAJB1,DNAJB9,DNAJC21,DUSP1,HSP90B1,HSPA1A/HSPA1B,HSPA2,HSPA5,HSPA8,ITPR2,PIK3R3,PIP5K1C,PLCB4,SGK1,SLC12A2
Oncostatin M Signaling	4.52	1.13389	0.186	CHI3L1,JAK2,PLAU,RALB,RAP1B,RASD1,RRAS2,STAT1
Role of JAK1 and JAK3 in γc Cytokine Signaling	4.51		0.145	IRS2,JAK2,PIK3R3,RALB,RAP1B,RASD1,RRAS2,SOCS1,STAT1,TSLP
RAR Activation	4.47		0.0882	AKR1B1,CITED2,CRABP2,DUSP1,FOS,IGFBP3,JAK2,MAPKAPK2,PARP1,PIK3R3,PNRC1,RBP1,RBP2,RDH12,REL,SDR16C5,VEGFA,ZBTB16
Ferroptosis Signaling Pathway	4.47	1.06904	0.106	Alox12e,CHAC1,CTSB,H2AX,H2AZ1,RALB,RAP1B,RASD1,RRAS2,SAT1,SLC39A8,SLC3A2,TFRC,WWTR1
CNTF Signaling	4.42	0.707107	0.158	CNTFR,JAK2,LIFR,PIK3R3,RALB,RAP1B,RASD1,RRAS2,STAT1
Actin Cytoskeleton Signaling	4.41	1.80739	0.0816	ACTN4,ARHGAP24,BAIAP2,EZR,F2R,FLNA,ITGA2,ITGA3,ITGA6,ITGB1,ITGB6,MSN,MYH9,PIK3R3,PIP5K1C,RALB,RAP1B,RASD1,RRAS2,TIAM1
HER-2 Signaling in Breast Cancer	4.37	0.688247	0.0837	BCL2L11,CCNE1,EGFR,ERBB3,FOS,FOXO1,HBEGF,ITGB1,ITGB6,MDM2,MYC,NFKBIA,PIK3R3,PTGS2,RALB,RAP1B,RASD1,REL,RRAS2
Glioblastoma Multiforme Signaling	4.35	0.534522	0.0936	CCNE1,EGFR,FOXO1,FZD2,ITPR2,MDM2,MYC,PIK3R3,PLCB4,RALB,RAP1B,RASD1,RHOB,RRAS2,WNT10A,WNT2
Role of PKR in Interferon Induction and Antiviral Response	4.33	0.83205	0.103	FOS,HSP90B1,HSPA1A/HSPA1B,Hspa1b,HSPA2,HSPA5,HSPA8,IFNGR1,IRF1,IRF9,MAP2K3,NFKBIA,REL,STAT1
Cholecystokinin/Gastrin-mediated Signaling	4.33	2.3094	0.109	EGFR,EPHA4,FOS,IL33,ITPR2,MAP2K3,PLCB4,PTGS2,RALB,RAP1B,RASD1,RHOB,RRAS2
Colorectal Cancer Metastasis Signaling	4.27	-0.471405	0.0775	CDH1,EGFR,FOS,FZD2,IFNGR1,JAK2,MYC,PIK3R3,PTGS2,RALB,RAP1B,RASD1,REL,RHOB,RRAS2,STAT1,TCF7L2,TGFBR2,VEGFA,WNT10A,WNT2
Clathrin-mediated Endocytosis Signaling	4.25		0.0881	APOE,CD2AP,CLTB,EPS15,F2R,HSPA8,ITGB1,ITGB6,LDLR,MDM2,MYO1E,PICALM,PIK3R3,PIP5K1C,RPS27A,TFRC,VEGFA
ERK5 Signaling	4.24	1	0.135	CREB5,EGFR,FOS,MYC,NGF,RALB,RAP1B,RASD1,RRAS2,SGK1
Agranulocyte Adhesion and Diapedesis	4.2		0.0841	Ccl2,CCL20,CCL4,Ccl7,Ccl8,CLDN1,CXCL16,CXCL2,EZR,ICAM1,IL33,ITGA2,ITGA3,ITGA6,ITGB1,MSN,MYH9,PF4
Caveolar-mediated Endocytosis Signaling	4.19		0.133	CAVIN1,EGFR,FLNA,FLNB,HLA-A,ITGA2,ITGA3,ITGA6,ITGB1,ITGB6
RHOGDI Signaling	4.17	-1.29099	0.0837	ARHGAP5,ARHGDIB,ARHGEF5,CD44,CDH1,CDH13,CDH17,CDH4,EZR,ITGA2,ITGA3,ITGA6,ITGB1,ITGB6,MSN,MYH9,PIP5K1C,RHOB
Interferon Signaling	4.15	0	0.194	IFNGR1,IRF1,IRF9,ISG15,JAK2,SOCS1,STAT1
Macropinocytosis Signaling	4.14	1	0.132	ACTN4,ITGB1,ITGB6,NGF,PIK3R3,RALB,RAP1B,RASD1,RRAS2,USP6NL
Actin Nucleation by ARP-WASP Complex	4.07	1.41421	0.118	BAIAP2,ITGA2,ITGA3,ITGA6,ITGB1,ITGB6,RALB,RAP1B,RASD1,RHOB,RRAS2
ID1 Signaling Pathway	4.05	-0.727607	0.085	CCNE1,EGFR,EGR1,HIF1A,ID1,LIFR,MDM2,MYC,PIK3R3,RALB,RAP1B,RASD1,RRAS2,SEMA4C,TFAP2A,TGFBR2,VEGFA
Neurotrophin/TRK Signaling	4.04	1.66667	0.128	CREB5,FOS,MAP2K3,NGF,PIK3R3,RALB,RAP1B,RASD1,RRAS2,SPRY2
ERBB Signaling	4.02	1.26491	0.117	EGFR,ERBB3,FOS,FOXO1,HBEGF,MAP2K3,PIK3R3,RALB,RAP1B,RASD1,RRAS2
ERB2-ERBB3 Signaling	3.96	1.41421	0.138	ERBB3,FOXO1,MYC,Nrg1,PIK3R3,RALB,RAP1B,RASD1,RRAS2
Acute Phase Response Signaling	3.94	1.50756	0.0865	CEBPB,CRABP2,FOS,IL33,JAK2,MAP2K3,NFKBIA,PIK3R3,RALB,RAP1B,RASD1,RBP1,RBP2,REL,RRAS2,SOCS1
Prostate Cancer Signaling	3.89		0.105	CCNE1,CREB5,FOXO1,HSP90B1,MDM2,NFKBIA,PIK3R3,RALB,RAP1B,RASD1,REL,RRAS2
Gα12/13 Signaling	3.83	0.632456	0.0977	CDH1,CDH13,CDH17,CDH4,F2R,F2RL1,NFKBIA,PIK3R3,RALB,RAP1B,RASD1,REL,RRAS2
Remodeling of Epithelial Adherens Junctions	3.8		0.132	ACTN4,CDH1,CLIP1,Mapre2,TUBA1A,TUBA1B,TUBB,TUBB4B,ZYX
Regulation Of The Epithelial Mesenchymal Transition By Growth Factors Pathway	3.75	0.774597	0.0833	CDH1,EGFR,EGR1,FOS,FOXO1,JAK2,MAP2K3,OCLN,PIK3R3,RALB,RAP1B,RASD1,REL,RRAS2,TGFBR2,WWTR1
SPINK1 General Cancer Pathway	3.75	0.707107	0.13	EGFR,JAK2,Mt1,Mt2,PIK3R3,RALB,RAP1B,RASD1,RRAS2
WNT/β-catenin Signaling	3.74	-0.904534	0.0867	AXIN2,CD44,CDH1,FZD2,ILK,MDM2,MYC,PPP2R2C,RPS27A,SOX21,SOX4,TCF7L2,TGFBR2,WNT10A,WNT2
Integrin Signaling	3.72	2.84019	0.0798	ACTN4,ARHGAP5,BCAR3,CAPN2,ILK,ITGA2,ITGA3,ITGA6,ITGB1,ITGB6,PIK3R3,RALB,RAP1B,RASD1,RHOB,RRAS2,ZYX
IGF-1 Signaling	3.63	1.41421	0.106	FOS,FOXO1,IGFBP3,IRS2,JAK2,PIK3R3,RALB,RAP1B,RASD1,RRAS2,SOCS1
Mouse Embryonic Stem Cell Pluripotency	3.63	0	0.106	FZD2,ID1,JAK2,LIFR,MYC,PIK3R3,RALB,RAP1B,RASD1,RRAS2,TCF7L2
Cancer Drug Resistance By Drug Efflux	3.57		0.138	FOXO1,MDM2,PIK3R3,PTGS2,RALB,RAP1B,RASD1,RRAS2
Polyamine Regulation in Colon Cancer	3.57	0	0.138	AZIN1,BCL2L11,FOS,MAP2K3,MYC,SAT1,SLC3A2,TCF7L2
Glioma Invasiveness Signaling	3.56	0.707107	0.123	CD44,F2R,PIK3R3,PLAU,RALB,RAP1B,RASD1,RHOB,RRAS2
PPAR Signaling	3.52	-1.66667	0.103	CITED2,FOS,HSP90B1,IL33,NFKBIA,PTGS2,RALB,RAP1B,RASD1,REL,RRAS2
Acute Myeloid Leukemia Signaling	3.48	0.377964	0.11	EIF4EBP1,MAP2K3,MYC,PIK3R3,RALB,RAP1B,RASD1,REL,RRAS2,TCF7L2
Paxillin Signaling	3.48	2.12132	0.102	ACTN4,ITGA2,ITGA3,ITGA6,ITGB1,ITGB6,PIK3R3,RALB,RAP1B,RASD1,RRAS2
Endometrial Cancer Signaling	3.46	0.377964	0.133	CDH1,ILK,MYC,PIK3R3,RALB,RAP1B,RASD1,RRAS2
14-3-3-mediated Signaling	3.45	0.816497	0.0945	FOS,FOXO1,PIK3R3,PLCB4,RALB,RAP1B,RASD1,RRAS2,TUBA1A,TUBA1B,TUBB,TUBB4B
Signaling by Rho Family GTPases	3.43	0.258199	0.0709	ARHGEF5,BAIAP2,CDH1,CDH13,CDH17,CDH4,CLIP1,EZR,FOS,ITGA2,ITGA3,ITGA6,ITGB1,ITGB6,MSN,PIK3R3,PIP5K1C,REL,RHOB
Circadian Rhythm Signaling	3.41		0.0706	CAMK2G,CREB5,DBP,EIF4EBP1,H3-3A/H3-3B,H3C3,HIF1A,ITPR2,MAP2K3,MDM2,MKNK2,MYC,NFIL3,NGF,PLCB4,RALB,RAP1B,RASD1,RRAS2
iNOS Signaling	3.39	-0.447214	0.149	FOS,IFNGR1,IRF1,JAK2,NFKBIA,REL,STAT1
Granulocyte Adhesion and Diapedesis	3.33		0.0794	Ccl2,CCL20,CCL4,Ccl7,Ccl8,CLDN1,CXCL16,CXCL2,EZR,ICAM1,IL33,ITGB1,MSN,PF4,THY1
IL-3 Signaling	3.31	0.707107	0.114	FOS,FOXO1,JAK2,PIK3R3,RALB,RAP1B,RASD1,RRAS2,STAT1
IL-8 Signaling	3.31	0.27735	0.0762	CDH1,EGFR,EIF4EBP1,FOS,HBEGF,ICAM1,NFKBIA,PIK3R3,PLD2,PTGS2,RALB,RAP1B,RASD1,RHOB,RRAS2,VEGFA
HGF Signaling	3.29	1.41421	0.0909	FOS,ITGA2,ITGA3,ITGA6,ITGB1,ITGB6,PIK3R3,PTGS2,RALB,RAP1B,RASD1,RRAS2
Renal Cell Carcinoma Signaling	3.27	0.447214	0.113	FOS,HIF1A,PIK3R3,RALB,RAP1B,RASD1,RPS27A,RRAS2,VEGFA
Axonal Guidance Signaling	3.26		0.057	ABLIM3,ADAM8,BAIAP2,BMP3,EFNB2,EPHA4,FZD2,ITGA2,ITGA3,ITGA6,ITGB1,ITGB6,NGF,PIK3R3,PLCB4,RALB,RAP1B,RASD1,RRAS2,SDCBP,SEMA3C,SEMA4C,TUBA1A,TUBA1B,TUBB,TUBB4B,VEGFA,WNT10A,WNT2
Th1 and Th2 Activation Pathway	3.25		0.0814	HLA-A,ICAM1,IFNGR1,IL33,IRF1,JAK2,MAF,NFIL3,NOTCH1,PIK3R3,SOCS1,STAT1,TGFBR2,TSLP
BEX2 Signaling Pathway	3.23	0	0.111	BBC3,HIF1A,ITGB6,NFKBIA,NGF,PPP2R2C,REL,TCF7L2,VEGFA
Estrogen-Dependent Breast Cancer Signaling	3.23	1.13389	0.111	CREB5,EGFR,FOS,PIK3R3,RALB,RAP1B,RASD1,REL,RRAS2
UVA-Induced MAPK Signaling	3.22	1.13389	0.102	EGFR,FOS,PARP1,PIK3R3,PLCB4,RALB,RAP1B,RASD1,RRAS2,STAT1
p53 Signaling	3.22	1.13389	0.102	BBC3,GADD45B,GADD45G,HIF1A,MDM2,PIK3R3,PPP1R13B,THBS1,TP53INP1,TP63
Melanoma Signaling	3.22	0.447214	0.14	CDH1,MDM2,PIK3R3,RALB,RAP1B,RASD1,RRAS2
Erythropoietin Signaling Pathway	3.13	0.83205	0.0791	FOS,HIF1A,IL33,IRS2,ITPR2,JAK2,MDM2,NFKBIA,PIK3R3,RALB,RAP1B,RASD1,REL,RRAS2
Epithelial Adherens Junction Signaling	3.13	-0.27735	0.0828	BAIAP2,CDH1,EGFR,NECTIN1,NOTCH1,PPP2R2C,RALB,RAP1B,RASD1,RRAS2,TCF7L2,TGFBR2,TIAM1
CD40 Signaling	3.13	0	0.119	FOS,ICAM1,MAP2K3,MAPKAPK2,NFKBIA,PIK3R3,PTGS2,REL
Ovarian Cancer Signaling	3.11	0.816497	0.0823	CD44,EGFR,FZD2,PIK3R3,PTGS2,RALB,RAP1B,RASD1,RRAS2,TCF7L2,VEGFA,WNT10A,WNT2
PEDF Signaling	3.11	0.816497	0.107	NFKBIA,NGF,PIK3R3,RALB,RAP1B,RASD1,REL,RRAS2,TCF7L2
TR/RXR Activation	3.11		0.107	DIO2,ENO1,HIF1A,KLF9,LDLR,MDM2,ME1,PIK3R3,UCP2
Role of NANOG in Mammalian Embryonic Stem Cell Pluripotency	3.09	1.63299	0.0917	BMP3,FZD2,JAK2,LIFR,PIK3R3,RALB,RAP1B,RASD1,RRAS2,WNT10A,WNT2
p38 MAPK Signaling	3.09	0.301511	0.0917	CREB5,DUSP1,H3-3A/H3-3B,H3C3,IL33,MAP2K3,MAPKAPK2,MKNK2,MYC,STAT1,TGFBR2
Role of JAK1, JAK2 and TYK2 in Interferon Signaling	3.08	1	0.192	IFNGR1,JAK2,REL,SOCS1,STAT1
LPS-stimulated MAPK Signaling	3.07	0.377964	0.106	FOS,MAP2K3,NFKBIA,PIK3R3,RALB,RAP1B,RASD1,REL,RRAS2
PDGF Signaling	3.04	0	0.105	FOS,JAK2,MYC,PIK3R3,RALB,RAP1B,RASD1,RRAS2,STAT1
Agrin Interactions at Neuromuscular Junction	3.01	2.64575	0.114	EGFR,ERBB3,ITGB1,Nrg1,RALB,RAP1B,RASD1,RRAS2
GM-CSF Signaling	3.01	0.377964	0.114	CAMK2G,JAK2,PIK3R3,RALB,RAP1B,RASD1,RRAS2,STAT1
Ephrin Receptor Signaling	3.01	3	0.0739	CREB5,EFNB2,EPHA4,ITGA2,ITGA3,ITGA6,ITGB1,ITGB6,JAK2,RALB,RAP1B,RASD1,RRAS2,SDCBP,VEGFA
Regulation Of The Epithelial Mesenchymal Transition In Development Pathway	3	-1.13389	0.103	AXIN2,CDH1,FZD2,HIF1A,NOTCH1,REL,TCF7L2,WNT10A,WNT2
Estrogen Receptor Signaling	2.97	0.447214	0.0587	ARG2,CREB5,EGFR,EIF4EBP1,FOS,FOXO1,HES1,HIF1A,HSP90B1,JAK2,MT-ATP6,MT-CYB,MYC,NDUFA4,NOTCH1,PIK3R3,PLCB4,RALB,RAP1B,RASD1,REL,RRAS2,SDHB,VEGFA
IL-17 Signaling	2.9	1.06904	0.0749	CCL20,CEBPB,FOS,HSP90B1,IL33,JAK2,MAP2K3,PIK3R3,PTGS2,RALB,RAP1B,RASD1,RRAS2,VEGFA
Role of IL-17A in Arthritis	2.88		0.123	CCL20,MAP2K3,MAPKAPK2,NFKBIA,PIK3R3,PTGS2,REL
HMGB1 Signaling	2.88	0	0.0778	FOS,ICAM1,IFNGR1,IL33,MAP2K3,PIK3R3,PLAT,RALB,RAP1B,RASD1,REL,RHOB,RRAS2
Production of Nitric Oxide and Reactive Oxygen Species in Macrophages	2.81	-0.57735	0.0733	APOE,ARG2,FOS,IFNGR1,IRF1,JAK2,NFKBIA,PIK3R3,PPP1R10,PPP2R2C,RAP1B,REL,RHOB,STAT1
GNRH Signaling	2.79	1.1547	0.0729	CAMK2G,CREB5,EGFR,EGR1,FOS,HBEGF,ITPR2,MAP2K3,PLCB4,RALB,RAP1B,RASD1,REL,RRAS2
Leukocyte Extravasation Signaling	2.77	1.38675	0.0725	ACTN4,ARHGAP5,CD44,CLDN1,EZR,ICAM1,ITGA2,ITGA3,ITGB1,MSN,PIK3R3,RAP1B,RAPGEF4,THY1
GDNF Family Ligand-Receptor Interactions	2.77	0.816497	0.105	FOS,IRS2,ITPR2,PIK3R3,RALB,RAP1B,RASD1,RRAS2
GADD45 Signaling	2.75	1.88982	0.117	CCNE1,GADD45B,GADD45G,MAP2K3,MYC,REL,TGFBR2
Angiopoietin Signaling	2.74	1.34164	0.104	FOXO1,NFKBIA,PIK3R3,RALB,RAP1B,RASD1,REL,RRAS2
Huntington's Disease Signaling	2.74	0.377964	0.0636	CAPN2,CLTB,CREB5,DNAJB1,EGFR,HSPA1A/HSPA1B,Hspa1b,HSPA2,HSPA5,HSPA8,NGF,PIK3R3,PLCB4,POLR2L,PSMB9,RPS27A,SDHB,SGK1
IL-2 Signaling	2.7	0.816497	0.115	FOS,PIK3R3,RALB,RAP1B,RASD1,RRAS2,SOCS1
STAT3 Pathway	2.68	1.66667	0.0815	EGFR,IL22RA2,JAK2,MYC,RALB,RAP1B,RASD1,RRAS2,SOCS1,TGFBR2,VEGFA
Gap Junction Signaling	2.67		0.0707	EGFR,GJB2,ITPR2,PIK3R3,PLCB4,RALB,RAP1B,RASD1,RRAS2,TJP2,TUBA1A,TUBA1B,TUBB,TUBB4B
Bladder Cancer Signaling	2.66	1	0.0862	CDH1,EGFR,MDM2,MYC,RALB,RAP1B,RASD1,RRAS2,THBS1,VEGFA
Adrenomedullin signaling pathway	2.65	1.73205	0.0704	CEBPB,FOS,HIF1A,IL33,ITPR2,MAP2K3,PIK3R3,PLCB4,RALB,RAP1B,RASD1,REL,RRAS2,TFAP2A
Chemokine Signaling	2.63	1.13389	0.1	CAMK2G,CCL4,FOS,PLCB4,RALB,RAP1B,RASD1,RRAS2
PAK Signaling	2.61	1.88982	0.0847	ITGA2,ITGA3,ITGA6,ITGB1,ITGB6,PIK3R3,RALB,RAP1B,RASD1,RRAS2
ATM Signaling	2.6	-0.447214	0.0909	CREB5,GADD45B,GADD45G,H2AX,MDM2,NFKBIA,PPP2R2C,RAD50,RBBP8
VEGF Signaling	2.6	1.13389	0.0909	ACTN4,FOXO1,HIF1A,PIK3R3,RALB,RAP1B,RASD1,RRAS2,VEGFA
FLT3 Signaling in Hematopoietic Progenitor Cells	2.56	0.377964	0.0976	CREB5,EIF4EBP1,PIK3R3,RALB,RAP1B,RASD1,RRAS2,STAT1
Insulin Receptor Signaling	2.55	1	0.0786	EIF4EBP1,FOXO1,IRS2,JAK2,PIK3R3,PPP1R10,RALB,RAP1B,RASD1,RRAS2,SGK1
Cardiac Hypertrophy Signaling (Enhanced)	2.54	1.87663	0.0516	CAMK2G,EIF4EBP1,FZD2,IL22RA2,IL33,ITGA2,ITGA3,ITGA6,ITGB1,ITGB6,ITPR2,JAK2,MAP2K3,MAPKAPK2,MKNK2,MYC,PIK3R3,PLCB4,PTGS2,RALB,RAP1B,RASD1,RCAN1,REL,RRAS2,TGFBR2,WNT10A,WNT2
Apelin Endothelial Signaling Pathway	2.53	0.707107	0.078	FOS,HIF1A,ICAM1,KLF2,PIK3R3,PLCB4,RALB,RAP1B,RASD1,REL,RRAS2
Endoplasmic Reticulum Stress Pathway	2.53	1	0.19	CALR,HSP90B1,HSPA5,XBP1
Hereditary Breast Cancer Signaling	2.51		0.0775	GADD45B,GADD45G,H2AX,PIK3R3,POLR2L,RAD50,RALB,RAP1B,RASD1,RPS27A,RRAS2
Renin-Angiotensin Signaling	2.5	1.13389	0.082	FOS,ITPR2,JAK2,PIK3R3,RALB,RAP1B,RASD1,REL,RRAS2,STAT1
Th1 Pathway	2.5	-0.333333	0.082	HLA-A,ICAM1,IFNGR1,IRF1,JAK2,NFIL3,NOTCH1,PIK3R3,SOCS1,STAT1
Coagulation System	2.48	-0.447214	0.143	F2R,F3,PLAT,PLAU,THBD
PI3K Signaling in B Lymphocytes	2.48	0.707107	0.0769	CAMK2G,FOS,IRS2,ITPR2,NFKBIA,PLCB4,RALB,RAP1B,RASD1,REL,RRAS2
Xenobiotic Metabolism General Signaling Pathway	2.48	0.301511	0.0769	GSTA5,GSTM3,GSTM5,MAF,MAP2K3,MGST2,PIK3R3,RALB,RAP1B,RASD1,RRAS2
Apoptosis Signaling	2.46	-1.13389	0.0865	BCL2L11,CAPN2,NFKBIA,PARP1,RALB,RAP1B,RASD1,REL,RRAS2
UVC-Induced MAPK Signaling	2.44	1.34164	0.118	EGFR,FOS,RALB,RAP1B,RASD1,RRAS2
UVB-Induced MAPK Signaling	2.4	0	0.115	EGFR,EIF4EBP1,FOS,H3-3A/H3-3B,H3C3,PIK3R3
Chronic Myeloid Leukemia Signaling	2.38		0.0841	MDM2,MYC,PIK3R3,RALB,RAP1B,RASD1,REL,RRAS2,TGFBR2
Telomerase Signaling	2.38	0.707107	0.0841	EGFR,HSP90B1,MYC,PIK3R3,PPP2R2C,RALB,RAP1B,RASD1,RRAS2
Vitamin-C Transport	2.38		0.174	GJB2,GLRX,LRRC8B,LRRC8D
Glutathione-mediated Detoxification	2.37	0	0.135	GSTA5,GSTM3,GSTM5,MGST2,PTGES
Autophagy	2.34	1.60357	0.0651	ATG7,BNIP3,CREB5,FOS,FOXO1,HIF1A,IRS2,MYC,NOD2,PIK3R3,PPP2R2C,RALB,SLC3A2,VEGFA
Hepatic Fibrosis / Hepatic Stellate Cell Activation	2.32		0.067	Col17a1,COL1A1,COL1A2,COL3A1,EGFR,ICAM1,IFNGR1,IGFBP3,MYH9,REL,STAT1,TGFBR2,VEGFA
IL-17A Signaling in Fibroblasts	2.32		0.132	CEBPB,CEBPD,FOS,NFKBIA,REL
Retinoate Biosynthesis II	2.31		0.5	RBP1,RBP2
Ceramide Signaling	2.31	1.63299	0.0889	FOS,PIK3R3,PPP2R2C,RALB,RAP1B,RASD1,REL,RRAS2
p70S6K Signaling	2.26	1.66667	0.0758	EGFR,F2R,F2RL1,PIK3R3,PLCB4,PPP2R2C,RALB,RAP1B,RASD1,RRAS2
Xenobiotic Metabolism Signaling	2.26		0.0586	ALDH3A1,CAMK2G,CITED2,GSTA5,GSTM3,GSTM5,HSP90B1,MAF,MAP2K3,MGST2,PIK3R3,PPP2R2C,RALB,RAP1B,RASD1,REL,RRAS2
P2Y Purigenic Receptor Signaling Pathway	2.24	0.707107	0.0752	CREB5,FOS,MYC,PIK3R3,PLCB4,RALB,RAP1B,RASD1,REL,RRAS2
IL-4 Signaling	2.23		0.086	HLA-A,JAK2,PIK3R3,RALB,RAP1B,RASD1,RRAS2,SOCS1
Role of MAPK Signaling in Promoting the Pathogenesis of Influenza	2.22	2.33333	0.0796	ATP6V1G1,MAP2K3,NFKBIA,PTGS2,RABGEF1,RALB,RAP1B,RASD1,RRAS2
Role of Osteoblasts, Osteoclasts and Chondrocytes in Rheumatoid Arthritis	2.19		0.0625	BMP3,COL1A1,CTSK,DLX5,FOS,FOXO1,FZD2,IL33,MAP2K3,NFKBIA,PIK3R3,TCF7L2,WNT10A,WNT2
Hypoxia Signaling in the Cardiovascular System	2.17	0	0.0921	CREB5,HIF1A,HSP90B1,LDHA,MDM2,NFKBIA,VEGFA
IL-12 Signaling and Production in Macrophages	2.17		0.0735	APOE,CEBPB,FOS,IFNGR1,IRF1,MAF,NFKBIA,PIK3R3,REL,STAT1
IL-13 Signaling Pathway	2.15	0.333333	0.0776	CHI3L1,DUSP1,HBEGF,IL33,JAK2,PIK3R3,SOCS1,STAT1,TSLP
Aryl Hydrocarbon Receptor Signaling	2.14	-2.23607	0.0692	ALDH3A1,CCNE1,FOS,GSTA5,GSTM3,GSTM5,HSP90B1,MDM2,MGST2,MYC,REL
Intrinsic Prothrombin Activation Pathway	2.13	1	0.119	COL1A1,COL1A2,COL3A1,KLK8,THBD
Retinoate Biosynthesis I	2.13	-1	0.119	AKR1B1,RBP1,RBP2,RDH12,SDR16C5
VDR/RXR Activation	2.11		0.0897	CEBPB,FOXO1,HES1,IGFBP3,KLF4,SERPINB1,THBD
PCP (Planar Cell Polarity) Pathway	2.09	-0.816497	0.1	DAAM1,FZD2,JUNB,JUND,WNT10A,WNT2
Coronavirus Replication Pathway	2.01	-1.34164	0.111	Ifitm6,TUBA1A,TUBA1B,TUBB,TUBB4B
LXR/RXR Activation	1.99	-0.816497	0.0732	ABCG1,APOE,ARG2,CYP51A1,IL33,LDLR,MYLIP,PTGS2,REL
Role of MAPK Signaling in the Pathogenesis of Influenza	1.99		0.0854	MAP2K3,PTGS2,RABGEF1,RALB,RAP1B,RASD1,RRAS2
CLEAR Signaling Pathway	1.99	0.5	0.0561	ATP6V1G1,BNIP3,CD63,CREB5,CTSB,DDIT4,EGFR,HIF1A,ITPR2,PPP2R2C,RALB,RAP1B,RASD1,RRAS2,TGFBR2,VEGFA
IL-23 Signaling Pathway	1.97	1	0.109	HIF1A,JAK2,NFKBIA,PIK3R3,REL
Glioma Signaling	1.97	0.816497	0.0726	CAMK2G,CDKN2D,EGFR,MDM2,PIK3R3,RALB,RAP1B,RASD1,RRAS2
VEGF Family Ligand-Receptor Interactions	1.94	0	0.0833	FOS,PIK3R3,RALB,RAP1B,RASD1,RRAS2,VEGFA
Endocannabinoid Cancer Inhibition Pathway	1.94	1.89737	0.068	CCNE1,CDH1,CREB5,HIF1A,MAP2K3,MYC,PIK3R3,TCF7L2,TRIB3,VEGFA
Calcium Signaling	1.91	1.34164	0.0596	ATP2B1,CALR,CAMK2G,CREB5,ITPR2,MICU1,MYH9,RAP1B,RCAN1,TP63,Tpm1,Tpm2,Tpm4
Semaphorin Neuronal Repulsive Signaling Pathway	1.87	-1.66667	0.0662	CD44,DPYSL3,ITGA2,ITGA3,ITGA6,ITGB1,ITGB6,MAP2K3,PIK3R3,PIP5K1C
Xenobiotic Metabolism AHR Signaling Pathway	1.86	0	0.0805	ALDH3A1,GSTA5,GSTM3,GSTM5,HSP90B1,MGST2,REL
ERBB4 Signaling	1.84	1.34164	0.0882	Nrg1,PIK3R3,RALB,RAP1B,RASD1,RRAS2
Factors Promoting Cardiogenesis in Vertebrates	1.83	0	0.0654	BMP3,CAMK2G,CREB5,FZD2,MYC,PLCB4,TCF7L2,TGFBR2,WNT10A,WNT2
Airway Inflammation in Asthma	1.82		0.121	CCL20,IFNGR1,IL33,TSLP
Atherosclerosis Signaling	1.82		0.0687	Alox12e,APOE,COL1A1,COL1A2,COL3A1,F3,ICAM1,IL33,REL
Synaptic Long Term Potentiation	1.82	2.12132	0.0687	CAMK2G,CREB5,ITPR2,PLCB4,PPP1R10,RALB,RAP1B,RASD1,RRAS2
fMLP Signaling in Neutrophils	1.82	1.88982	0.0687	ITPR2,NFKBIA,PIK3R3,PLCB4,RALB,RAP1B,RASD1,REL,RRAS2
Thrombin Signaling	1.81	1.50756	0.0578	ARHGEF5,CAMK2G,EGFR,F2R,ITPR2,PIK3R3,PLCB4,RALB,RAP1B,RASD1,REL,RHOB,RRAS2
Role of JAK2 in Hormone-like Cytokine Signaling	1.77		0.118	IRS2,JAK2,SOCS1,STAT1
Growth Hormone Signaling	1.75	0	0.0845	FOS,IGFBP3,JAK2,PIK3R3,SOCS1,STAT1
Phagosome Maturation	1.73		0.0629	ATP6V1G1,CALR,CTSB,CTSK,HLA-A,PRDX2,TUBA1A,TUBA1B,TUBB,TUBB4B
IL-10 Signaling	1.73		0.0833	ARG2,FOS,IL33,MAP2K3,NFKBIA,REL
IL-9 Signaling	1.73		0.114	IRS2,PIK3R3,REL,STAT1
Opioid Signaling Pathway	1.73	1.1547	0.0536	CAMK2G,CLTB,CREB5,FOS,FOSB,ITPR2,MAP2K3,MYC,NFKBIA,PLD2,RALB,RAP1B,RASD1,RRAS2,TCF7L2
Th2 Pathway	1.71	-0.816497	0.0657	HLA-A,ICAM1,IL33,JAK2,MAF,NOTCH1,PIK3R3,TGFBR2,TSLP
Non-Small Cell Lung Cancer Signaling	1.69	1.63299	0.0745	EGFR,ITPR2,PIK3R3,RALB,RAP1B,RASD1,RRAS2
Regulation of Actin-based Motility by Rho	1.68	0	0.069	BAIAP2,ITGA2,ITGA3,ITGA6,ITGB1,ITGB6,PIP5K1C,RHOB
Histidine Degradation III	1.67		0.25	HAL,MTHFD2
Reelin Signaling in Neurons	1.67	1.41421	0.0647	APOE,ARHGEF5,CAMK2G,ITGA3,ITGB1,MAP2K3,PIK3R3,RAP1B,VLDLR
EGF Signaling	1.66	-0.447214	0.0909	EGFR,FOS,ITPR2,PIK3R3,STAT1
TGF-β Signaling	1.65	1.63299	0.0729	FOS,MAP2K3,RALB,RAP1B,RASD1,RRAS2,TGFBR2
NGF Signaling	1.6	1.63299	0.0667	CREB5,NGF,PIK3R3,RALB,RAP1B,RASD1,REL,RRAS2
Endothelin-1 Signaling	1.58	1.26491	0.0573	FOS,ITPR2,MYC,PIK3R3,PLCB4,PLD2,PTGS2,RALB,RAP1B,RASD1,RRAS2
Toll-like Receptor Signaling	1.57		0.0769	FOS,IL33,MAP2K3,NFKBIA,REL,RPS27A
CXCR4 Signaling	1.56	0.707107	0.0592	EGR1,FOS,ITPR2,PIK3R3,PLCB4,RALB,RAP1B,RASD1,RHOB,RRAS2
IL-15 Production	1.55	1.13389	0.065	EGFR,EPHA4,ERBB3,IRF1,JAK2,MAP2K3,REL,STAT1
PPARα/RXRα Activation	1.54	-1.88982	0.0564	HSP90B1,JAK2,MAP2K3,NFKBIA,PLCB4,RALB,RAP1B,RASD1,REL,RRAS2,TGFBR2
The Visual Cycle	1.54		0.13	RBP1,RBP2,RDH12
SPINK1 Pancreatic Cancer Pathway	1.51	-1.34164	0.0833	CPE,CTSB,F2RL1,KLK8,TGFBR2
Sumoylation Pathway	1.5	0.816497	0.068	ARHGDIB,CBX4,CDH1,FOS,MDM2,NFKBIA,RHOB
Protein Ubiquitination Pathway	1.49		0.0509	CRYAB,DNAJB1,DNAJB9,DNAJC21,HLA-A,HSP90B1,HSPA1A/HSPA1B,HSPA2,HSPA5,HSPA8,MDM2,PSMB9,RPS27A,USP2
GP6 Signaling Pathway	1.48	2.12132	0.063	Col17a1,COL1A1,COL1A2,COL3A1,LAMB3,LAMC2,PIK3R3,RAP1B
Calcium Transport I	1.48		0.2	ANXA5,ATP2B1
Prostanoid Biosynthesis	1.48		0.2	PTGES,PTGS2
NAD Signaling Pathway	1.47	-0.707107	0.0596	CEBPB,HIF1A,LDHA,PARP1,PIK3R3,POLR2L,SIRT4,SLC29A1,VEGFA
Role of JAK family kinases in IL-6-type Cytokine Signaling	1.45		0.12	JAK2,SOCS1,STAT1
Type II Diabetes Mellitus Signaling	1.44	-1	0.0588	ACSL1,ACSL3,CEBPB,IRS2,ITPR2,NFKBIA,PIK3R3,REL,SOCS1
G Beta Gamma Signaling	1.44	1.63299	0.062	CAV2,EGFR,HBEGF,ITPR2,RALB,RAP1B,RASD1,RRAS2
Tight Junction Signaling	1.43		0.0562	CLDN1,FOS,MYH9,NECTIN1,OCLN,PPP2R2C,REL,TGFBR2,TIAM1,TJP2
FcγRIIB Signaling in B Lymphocytes	1.42	1	0.0706	ITPR2,PIK3R3,RALB,RAP1B,RASD1,RRAS2
Apelin Liver Signaling Pathway	1.41		0.115	COL1A1,COL1A2,COL3A1
IL-17A Signaling in Gastric Cells	1.41		0.115	CCL20,EGFR,FOS
MIF Regulation of Innate Immunity	1.41		0.0909	FOS,NFKBIA,PTGS2,REL
Oxytocin Signaling Pathway	1.41	1.06904	0.0496	ATP2B1,CREB5,EGFR,FOS,ITPR2,MYH9,PIK3R3,PLCB4,PTGS2,RALB,RAP1B,RASD1,REL,RRAS2
Necroptosis Signaling Pathway	1.38	0.333333	0.0573	CAMK2G,CAPN2,CYLD,FKBP1A,IRF9,MDM2,SLC25A10,STAT1,TSPO
Activation of IRF by Cytosolic Pattern Recognition Receptors	1.38	0	0.0769	IRF9,ISG15,NFKBIA,REL,STAT1
BMP signaling pathway	1.37	2	0.069	BMP3,RALB,RAP1B,RASD1,REL,RRAS2
Mitotic Roles of Polo-Like Kinase	1.36		0.0758	FBXO5,HSP90B1,PLK2,PPP2R2C,PRC1
Adipogenesis pathway	1.35		0.0593	ATG7,CEBPB,CEBPD,FOXO1,FZD2,HIF1A,RBP1,XBP1
Role of OCT4 in Mammalian Embryonic Stem Cell Pluripotency	1.35		0.087	KDM5B,PARP1,PCGF6,Tdh
eNOS Signaling	1.35	1.13389	0.0566	HSP90B1,HSPA1A/HSPA1B,Hspa1b,HSPA2,HSPA5,HSPA8,ITPR2,PIK3R3,VEGFA
Superpathway of Inositol Phosphate Compounds	1.33	0	0.0506	DUSP1,DUSP14,DUSP8,IPMK,ITPKB,PIK3R3,PIP5K1C,PLCB4,PPFIBP2,PPP1R10,PPP1R13B,PPP2R2C
Antioxidant Action of Vitamin C	1.33	-1	0.0625	GLRX,JAK2,NFKBIA,PLCB4,PLD2,REL,SLC2A5
IL-17A Signaling in Airway Cells	1.33		0.0746	CCL20,JAK2,NFKBIA,PIK3R3,REL
Retinol Biosynthesis	1.32	-1	0.0851	LIPG,RBP1,RBP2,RDH12
Glutathione Redox Reactions I	1.32		0.107	GSTA5,MGST2,PTGES
Cell Cycle: G1/S Checkpoint Regulation	1.31	0.447214	0.0735	CCNE1,CDKN2D,FOXO1,MDM2,MYC
Superpathway of Cholesterol Biosynthesis	1.29		0.103	CYP51A1,HMGCS1,SC5D
Cholesterol Biosynthesis I	1.27		0.154	CYP51A1,SC5D
Cholesterol Biosynthesis II (via 24,25-dihydrolanosterol)	1.27		0.154	CYP51A1,SC5D
Cholesterol Biosynthesis III (via Desmosterol)	1.27		0.154	CYP51A1,SC5D
Xenobiotic Metabolism CAR Signaling Pathway	1.27	0	0.0526	ALDH3A1,CITED2,EGFR,GSTA5,GSTM3,GSTM5,HSP90B1,MAP2K3,MGST2,PPP2R2C
Human Embryonic Stem Cell Pluripotency	1.25		0.0542	BMP3,FOXO1,FZD2,NGF,PIK3R3,TCF7L2,TGFBR2,WNT10A,WNT2
FAT10 Cancer Signaling Pathway	1.24		0.08	NFKBIA,REL,TCF7L2,TGFBR2
MYC Mediated Apoptosis Signaling	1.24	-1	0.08	BBC3,BCL2L11,MDM2,MYC
L-cysteine Degradation III	1.24		0.5	GOT1
Threonine Degradation II	1.24		0.5	Tdh
Xanthine and Xanthosine Salvage	1.24		0.5	PNP
Basal Cell Carcinoma Signaling	1.22	-1	0.0694	BMP3,FZD2,TCF7L2,WNT10A,WNT2
DNA Double-Strand Break Repair by Non-Homologous End Joining	1.21		0.143	PARP1,RAD50
Role of NFAT in Cardiac Hypertrophy	1.2	1.26491	0.0495	CAMK2G,ITPR2,MAP2K3,PIK3R3,PLCB4,RALB,RAP1B,RASD1,RCAN1,RRAS2,TGFBR2
Small Cell Lung Cancer Signaling	1.2		0.0625	CCNE1,MYC,NFKBIA,PIK3R3,PTGS2,REL
Oxytocin In Brain Signaling Pathway	1.19	1.89737	0.0508	CREB5,EGFR,ITPR2,PIK3R3,PTGS2,RALB,RAP1B,RASD1,RGS2,RRAS2
TNFR2 Signaling	1.18		0.0938	FOS,NFKBIA,REL
Melanocyte Development and Pigmentation Signaling	1.17	1.34164	0.0612	CREB5,PIK3R3,RALB,RAP1B,RASD1,RRAS2
Fatty Acid Activation	1.16		0.133	ACSL1,ACSL3
LPS/IL-1 Mediated Inhibition of RXR Function	1.15		0.0472	ABCG1,ACSL1,ACSL3,ALDH3A1,APOE,FABP5,GSTA5,GSTM3,GSTM5,HMGCS1,IL33,MGST2
Inhibition of Angiogenesis by TSP1	1.12		0.0882	TGFBR2,THBS1,VEGFA
Corticotropin Releasing Hormone Signaling	1.12	-0.447214	0.053	CREB5,FOS,ITPR2,JUND,NR4A1,PTGS2,RAP1B,VEGFA
Antiproliferative Role of Somatostatin Receptor 2	1.12	1	0.0649	PIK3R3,RALB,RAP1B,RASD1,RRAS2
TREM1 Signaling	1.12	1	0.0649	ICAM1,ITGB1,JAK2,NOD2,REL
IL-7 Signaling Pathway	1.11	-1	0.0641	FOXO1,MYC,PIK3R3,SOCS1,STAT1
Extrinsic Prothrombin Activation Pathway	1.11		0.125	F3,THBD
Endocannabinoid Developing Neuron Pathway	1.1	1.63299	0.0551	CREB5,MAP2K3,PIK3R3,RALB,RAP1B,RASD1,RRAS2
3-phosphoinositide Biosynthesis	1.07	-0.377964	0.0481	DUSP1,DUSP14,DUSP8,IPMK,PIK3R3,PIP5K1C,PPFIBP2,PPP1R10,PPP1R13B,PPP2R2C
CD27 Signaling in Lymphocytes	1.07		0.0702	FOS,MAP2K3,NFKBIA,REL
1D-myo-inositol Hexakisphosphate Biosynthesis V (from Ins(1,3,4)P3)	1.07		0.333	IPMK
Adenine and Adenosine Salvage I	1.07		0.333	PNP
Ascorbate Recycling (Cytosolic)	1.07		0.333	GLRX
Aspartate Biosynthesis	1.07		0.333	GOT1
Glutamate Degradation II	1.07		0.333	GOT1
Guanine and Guanosine Salvage I	1.07		0.333	PNP
Thyroid Hormone Metabolism I (via Deiodination)	1.07		0.333	DIO2
Thyronamine and Iodothyronamine Metabolism	1.07		0.333	DIO2
MIF-mediated Glucocorticoid Regulation	1.06		0.0833	NFKBIA,PTGS2,REL
1D-myo-inositol Hexakisphosphate Biosynthesis II (Mammalian)	1.06		0.118	IPMK,ITPKB
D-myo-inositol (1,3,4)-trisphosphate Biosynthesis	1.06		0.118	IPMK,ITPKB
Protein Kinase A Signaling	1.03	1.1547	0.0416	CAMK2G,CREB5,DUSP1,DUSP8,FLNA,FLNB,H3-3A/H3-3B,H3C3,ITPR2,NFKBIA,PLCB4,PPP1R10,PTGS2,RAP1B,REL,TCF7L2,TGFBR2
Cell Cycle Regulation by BTG Family Proteins	1.03		0.0811	BTG2,CCNE1,PPP2R2C
CCR3 Signaling in Eosinophils	0.992	1.34164	0.0519	ITPR2,PIK3R3,PLCB4,RALB,RAP1B,RASD1,RRAS2
HIPPO signaling	0.984	0	0.0588	CD44,PPP1R10,PPP2R2C,TJP2,WWTR1
Antigen Presentation Pathway	0.978		0.0769	CALR,HLA-A,PSMB9
tRNA Charging	0.978		0.0769	GARS1,LARS2,NARS1
Mitochondrial L-carnitine Shuttle Pathway	0.977		0.105	ACSL1,ACSL3
γ-linolenate Biosynthesis II (Animals)	0.977		0.105	ACSL1,ACSL3
Insulin Secretion Signaling Pathway	0.972	1.1547	0.044	CAMK2G,CPE,CREB5,EIF4EBP1,ITPR2,JAK2,PIK3R3,PLCB4,RAP1B,RAPGEF4,SLC2A5,STAT1
Role of Hypercytokinemia/hyperchemokinemia in the Pathogenesis of Influenza	0.968	-0.447214	0.0581	CCL4,IL33,IRF9,ISG15,STAT1
Acetate Conversion to Acetyl-CoA	0.951		0.25	ACSL1
Arginine Degradation I (Arginase Pathway)	0.951		0.25	ARG2
Glutathione Redox Reactions II	0.951		0.25	GLRX
L-cysteine Degradation I	0.951		0.25	GOT1
Spermine and Spermidine Degradation I	0.951		0.25	SAT1
Xenobiotic Metabolism PXR Signaling Pathway	0.941	-0.333333	0.0466	ALDH3A1,CAMK2G,CITED2,GSTA5,GSTM3,GSTM5,HSP90B1,MGST2,PPP1R10
Inflammasome pathway	0.94		0.1	CTSB,NOD2
Induction of Apoptosis by HIV1	0.912		0.0615	BBC3,NFKBIA,REL,SLC25A10
Acetone Degradation I (to Methylglyoxal)	0.906		0.0714	CYP4B1,CYP51A1,PRXL2B
April Mediated Signaling	0.906		0.0714	FOS,NFKBIA,REL
Fatty Acid α-oxidation	0.904		0.0952	ALDH3A1,PTGS2
Gαq Signaling	0.897	0	0.0471	ITPR2,NFKBIA,PIK3R3,PLCB4,PLD2,REL,RGS2,RHOB
WNT/Ca+ pathway	0.894		0.0606	CREB5,FZD2,PLCB4,REL
B Cell Activating Factor Signaling	0.884		0.0698	FOS,NFKBIA,REL
Fc Epsilon RI Signaling	0.877	1.34164	0.0508	MAP2K3,PIK3R3,RALB,RAP1B,RASD1,RRAS2
Putrescine Degradation III	0.871		0.0909	ALDH3A1,SAT1
Superpathway of D-myo-inositol (1,4,5)-trisphosphate Metabolism	0.871		0.0909	IPMK,ITPKB
BER (Base Excision Repair) Pathway	0.862		0.0682	MAP2K3,PARP1,POLG
Arsenate Detoxification I (Glutaredoxin)	0.86		0.2	PNP
Tetrahydrofolate Salvage from 5,10-methenyltetrahydrofolate	0.86		0.2	MTHFD2
Breast Cancer Regulation by Stathmin1	0.811	2.55841	0.037	ADGRA3,ADGRG6,ARHGEF5,CAMK2G,CREB5,F2R,F2RL1,FZD2,HIF1A,PIK3R3,PLCB4,PPP1R10,PPP2R2C,RALB,RAP1B,RASD1,RRAS2,TUBA1A,TUBA1B,TUBB,TUBB4B,VEGFA
Ethanol Degradation IV	0.81		0.0833	ACSL1,ALDH3A1
IL-22 Signaling	0.81		0.0833	IL22RA2,STAT1
RHOA Signaling	0.806	-1.34164	0.0484	ANLN,ARHGAP5,BAIAP2,EZR,MSN,PIP5K1C
Role of IL-17F in Allergic Inflammatory Airway Diseases	0.801		0.0638	CCL4,CREB5,REL
Arginine Degradation VI (Arginase 2 Pathway)	0.787		0.167	ARG2
Glycine Cleavage Complex	0.787		0.167	GCSH
Pyruvate Fermentation to Lactate	0.787		0.167	LDHA
Urea Cycle	0.787		0.167	ARG2
Zymosterol Biosynthesis	0.787		0.167	CYP51A1
Bupropion Degradation	0.782		0.08	CYP4B1,CYP51A1
PFKFB4 Signaling Pathway	0.782		0.0625	CREB5,HK2,MAP2K3
D-myo-inositol (1,4,5,6)-Tetrakisphosphate Biosynthesis	0.781	0.816497	0.044	DUSP1,DUSP14,DUSP8,IPMK,PPFIBP2,PPP1R10,PPP1R13B,PPP2R2C
D-myo-inositol (3,4,5,6)-tetrakisphosphate Biosynthesis	0.781	0.816497	0.044	DUSP1,DUSP14,DUSP8,IPMK,PPFIBP2,PPP1R10,PPP1R13B,PPP2R2C
Neuropathic Pain Signaling In Dorsal Horn Neurons	0.759	-0.447214	0.0495	CAMK2G,FOS,ITPR2,PIK3R3,PLCB4
D-myo-inositol (1,4,5)-Trisphosphate Biosynthesis	0.755		0.0769	PIP5K1C,PLCB4
Estrogen-mediated S-phase Entry	0.755		0.0769	CCNE1,MYC
Leptin Signaling in Obesity	0.738		0.0526	FOXO1,JAK2,PIK3R3,PLCB4
Gluconeogenesis I	0.73		0.0741	ENO1,ME1
Glycolysis I	0.73		0.0741	ENO1,TPI1
Adenine and Adenosine Salvage III	0.727		0.143	PNP
Aspartate Degradation II	0.727		0.143	GOT1
Ceramide Biosynthesis	0.727		0.143	SPTSSA
Phosphatidylcholine Biosynthesis I	0.727		0.143	CHKA
Trehalose Degradation II (Trehalase)	0.727		0.143	HK2
Role of WNT/GSK-3β Signaling in the Pathogenesis of Influenza	0.711		0.0513	FZD2,TCF7L2,WNT10A,WNT2
TNFR1 Signaling	0.711		0.0577	FOS,NFKBIA,REL
PD-1, PD-L1 cancer immunotherapy pathway	0.7	1.34164	0.0472	CBLB,HLA-A,IFNGR1,JAK2,PIK3R3
Role of p14/p19ARF in Tumor Suppression	0.682		0.069	MDM2,PIK3R3
α-Adrenergic Signaling	0.678	2	0.0463	ITPR2,RALB,RAP1B,RASD1,RRAS2
Inositol Pyrophosphates Biosynthesis	0.675		0.125	IPMK
Purine Ribonucleosides Degradation to Ribose-1-phosphate	0.675		0.125	PNP
Sphingomyelin Metabolism	0.675		0.125	SGMS1
White Adipose Tissue Browning Pathway	0.661	0.447214	0.0435	CEBPB,CREB5,DIO2,ITPR2,LDHA,VEGFA
Neuroinflammation Signaling Pathway	0.656	-0.301511	0.0379	CREB5,FOS,HLA-A,ICAM1,IFNGR1,JAK2,NGF,PIK3R3,PTGS2,REL,STAT1,TGFBR2
Iron homeostasis signaling pathway	0.652		0.0432	ATP6V1G1,BMP3,EGFR,HIF1A,JAK2,TFRC
CSDE1 Signaling Pathway	0.648		0.0536	FOS,MYC,RPL9
D-myo-inositol-5-phosphate Metabolism	0.648	0.816497	0.0404	DUSP1,DUSP14,DUSP8,PLCB4,PPFIBP2,PPP1R10,PPP1R13B,PPP2R2C
Androgen Signaling	0.644		0.0414	CALR,DNAJB1,H3-3A/H3-3B,H3C3,ITPR2,POLR2L,REL
Methylglyoxal Degradation III	0.639		0.0645	AKR1B1,PRXL2B
Citrulline Biosynthesis	0.63		0.111	ARG2
Folate Transformations I	0.63		0.111	MTHFD2
Pathogenesis of Multiple Sclerosis	0.63		0.111	CCL4
Phosphatidylethanolamine Biosynthesis II	0.63		0.111	CHKA
Cardiac Hypertrophy Signaling	0.627	1.66667	0.0383	MAP2K3,MAPKAPK2,PIK3R3,PLCB4,RALB,RAP1B,RASD1,RHOB,RRAS2,TGFBR2
MSP-RON Signaling Pathway	0.619		0.0517	JAK2,KLK8,PIK3R3
FGF Signaling	0.612	1	0.0465	CREB5,MAP2K3,MAPKAPK2,PIK3R3
Triacylglycerol Degradation	0.605		0.0508	ABHD2,LIPG,TNFAIP6
Retinoic acid Mediated Apoptosis Signaling	0.591		0.05	CRABP2,IRF1,PARP1
4-1BB Signaling in T Lymphocytes	0.581		0.0588	NFKBIA,REL
Ethanol Degradation II	0.581		0.0588	ACSL1,ALDH3A1
Semaphorin Signaling in Neurons	0.565		0.0484	DPYSL3,ITGB1,RHOB
Fatty Acid β-oxidation I	0.564		0.0571	ACSL1,ACSL3
Nitric Oxide Signaling in the Cardiovascular System	0.561	0	0.0417	ARG2,HSP90B1,ITPR2,PIK3R3,VEGFA
Apelin Adipocyte Signaling Pathway	0.559		0.044	GSTA5,HIF1A,MGST2,PTGES
RANK Signaling in Osteoclasts	0.559		0.044	FOS,NFKBIA,PIK3R3,REL
GDP-glucose Biosynthesis	0.555		0.0909	HK2
Ketogenesis	0.555		0.0909	HMGCS1
Sucrose Degradation V (Mammalian)	0.555		0.0909	TPI1
TWEAK Signaling	0.53		0.0541	NFKBIA,REL
Fcγ Receptor-mediated Phagocytosis in Macrophages and Monocytes	0.529	0	0.0426	EZR,MYO5A,PIK3R3,PLD2
Stearate Biosynthesis I (Animals)	0.528		0.0462	ACSL1,ACSL3,PRXL2B
Glucose and Glucose-1-phosphate Degradation	0.523		0.0833	HK2
Relaxin Signaling	0.521	-0.447214	0.0387	FOS,NFKBIA,PIK3R3,RAP1B,REL,VEGFA
Pyridoxal 5'-phosphate Salvage Pathway	0.517		0.0455	MAP2K3,PRPF4B,SGK1
Role of PI3K/AKT Signaling in the Pathogenesis of Influenza	0.517		0.0455	NFKBIA,PIK3R3,REL
Docosahexaenoic Acid (DHA) Signaling	0.514		0.0526	FOXO1,PIK3R3
Notch Signaling	0.514		0.0526	HES1,NOTCH1
Death Receptor Signaling	0.51		0.0417	ARHGDIB,NFKBIA,PARP1,REL
IL-1 Signaling	0.51		0.0417	FOS,MAP2K3,NFKBIA,REL
Phospholipases	0.505		0.0448	LIPG,PLCB4,PLD2
Assembly of RNA Polymerase III Complex	0.494		0.0769	BRF2
Guanosine Nucleotides Degradation III	0.494		0.0769	PNP
Oleate Biosynthesis II (Animals)	0.494		0.0769	Scd2
UDP-N-acetyl-D-galactosamine Biosynthesis II	0.494		0.0769	HK2
γ-glutamyl Cycle	0.494		0.0769	CHAC1
Inhibition of ARE-Mediated mRNA Degradation Pathway	0.478	1.34164	0.0373	MAPKAPK2,PPP2R2C,PSMB9,ZFP36,ZFP36L1,ZFP36L2
DNA Methylation and Transcriptional Repression Signaling	0.471		0.0488	H3-3A/H3-3B,MBD1
3-phosphoinositide Degradation	0.468	0.447214	0.0361	DUSP1,DUSP14,DUSP8,PPFIBP2,PPP1R10,PPP1R13B,PPP2R2C
DNA Double-Strand Break Repair by Homologous Recombination	0.468		0.0714	RAD50
Mevalonate Pathway I	0.468		0.0714	HMGCS1
Mineralocorticoid Biosynthesis	0.468		0.0714	GSTA5
Phenylalanine Degradation IV (Mammalian, via Side Chain)	0.468		0.0714	GOT1
Role of IL-17A in Psoriasis	0.468		0.0714	CCL20
Urate Biosynthesis/Inosine 5'-phosphate Degradation	0.468		0.0714	PNP
FAK Signaling	0.466	2.61116	0.0317	ADGRA3,ADGRG6,BCAR3,CAPN2,CDH1,COL1A1,COL1A2,COL3A1,ECM1,EFNB2,EGFR,F2R,F2RL1,FOS,FZD2,IL22RA2,IL33,ITGA2,ITGA3,ITGA6,ITGB1,ITGB6,MDM2,MYC,PIK3R3,RALB,RAP1B,RASD1,RRAS2,SDCBP,SOCS1,TCF7L2,TGFBR2
Synaptic Long Term Depression	0.462	1.63299	0.0359	ITPR2,PLCB4,PPP2R2C,RALB,RAP1B,RASD1,RRAS2
Melatonin Signaling	0.453		0.0417	CAMK2G,MAP2K3,PLCB4
Choline Biosynthesis III	0.444		0.0667	PLD2
Glucocorticoid Biosynthesis	0.444		0.0667	GSTA5
Leukotriene Biosynthesis	0.444		0.0667	MGST2
Superpathway of Citrulline Metabolism	0.444		0.0667	ARG2
Telomere Extension by Telomerase	0.444		0.0667	RAD50
G Protein Signaling Mediated by Tubby	0.431		0.0455	JAK2,PLCB4
Phagosome Formation	0.429	2.98481	0.0318	ADGRA3,ADGRG6,CLIP1,F2R,F2RL1,FZD2,ITGA2,ITGA3,ITGA6,ITGB1,ITGB6,ITPR2,MAP2K3,MYH9,PIK3R3,PIP5K1C,PLD2,RALB,RAP1B,RAPGEF4,RASD1,RRAS2
Adenosine Nucleotides Degradation II	0.422		0.0625	PNP
Granzyme B Signaling	0.422		0.0625	PARP1
Estrogen Biosynthesis	0.419		0.0444	CYP4B1,CYP51A1
Apelin Pancreas Signaling Pathway	0.408		0.0435	PIK3R3,REL
Role of RIG1-like Receptors in Antiviral Innate Immunity	0.408		0.0435	NFKBIA,REL
Role of MAPK Signaling in Inhibiting the Pathogenesis of Influenza	0.406		0.039	MAP2K3,NFKBIA,PTGS2
Ephrin A Signaling	0.396		0.0426	EPHA4,PIK3R3
nNOS Signaling in Neurons	0.396		0.0426	CAPN2,RASD1
G-Protein Coupled Receptor Signaling	0.394	1.2792	0.0313	ADGRA3,ADGRG6,CAMK2G,CREB5,DUSP1,F2R,F2RL1,FOS,FOXO1,FZD2,MAP2K3,NFKBIA,PIK3R3,PLCB4,RALB,RAP1B,RAPGEF4,RASD1,REL,RGS2,RRAS2,WWTR1
Oxidative Phosphorylation	0.388	2	0.036	MT-ATP6,MT-CYB,NDUFA4,SDHB
Differential Regulation of Cytokine Production in Macrophages and T Helper Cells by IL-17A and IL-17F	0.383		0.0556	CCL4
Superpathway of Geranylgeranyldiphosphate Biosynthesis I (via Mevalonate)	0.383		0.0556	HMGCS1
Role of BRCA1 in DNA Damage Response	0.381		0.0375	RAD50,RBBP8,STAT1
AMPK Signaling	0.374	0	0.0328	CREB5,EIF4EBP1,FOXO1,IRS2,MAP2K3,PIK3R3,PPP2R2C,RAB3A
DNA damage-induced 14-3-3σ Signaling	0.365		0.0526	CCNE1
Granzyme A Signaling	0.365		0.0526	HMGB2
Purine Nucleotides Degradation II (Aerobic)	0.365		0.0526	PNP
Cell Cycle: G2/M DNA Damage Checkpoint Regulation	0.364		0.04	CKS2,MDM2
Dilated Cardiomyopathy Signaling Pathway	0.36	-1	0.0338	CAMK2G,DSG2,ILK,ITPR2,MYH9
Triacylglycerol Biosynthesis	0.354		0.0392	ABHD5,PLPP3
Cyclins and Cell Cycle Regulation	0.349		0.0357	CCNE1,CDKN2D,PPP2R2C
Androgen Biosynthesis	0.333		0.0476	GSTA5
Histamine Degradation	0.333		0.0476	ALDH3A1
Neuroprotective Role of THOP1 in Alzheimer's Disease	0.33		0.0333	ENDOU,HLA-A,KLK8,PRSS23
Sperm Motility	0.327		0.0314	EGFR,EPHA4,ERBB3,ITPR2,JAK2,MAP2K3,PLCB4,SLC12A2
Lymphotoxin β Receptor Signaling	0.318		0.0364	NFKBIA,PIK3R3
Oxidative Ethanol Degradation III	0.309		0.0357	ACSL1,ALDH3A1
Differential Regulation of Cytokine Production in Intestinal Epithelial Cells by IL-17A and IL-17F	0.305		0.0435	CCL4
Role of CHK Proteins in Cell Cycle Checkpoint Control	0.301		0.0351	PPP2R2C,RAD50
Crosstalk between Dendritic Cells and Natural Killer Cells	0.301		0.033	CAMK2G,HLA-A,REL
FXR/RXR Activation	0.296		0.0317	APOE,FOXO1,IL33,VLDLR
CREB Signaling in Neurons	0.294	1.69775	0.0297	ADGRA3,ADGRG6,CAMK2G,CREB5,EGFR,F2R,F2RL1,FZD2,ITPR2,PIK3R3,PLCB4,POLR2L,RALB,RAP1B,RASD1,RRAS2,TGFBR2,VEGFA
TCA Cycle II (Eukaryotic)	0.293		0.0417	SDHB
Tumoricidal Function of Hepatic Natural Killer Cells	0.293		0.0417	ICAM1
Nicotine Degradation III	0.293		0.0345	CYP4B1,CYP51A1
CDP-diacylglycerol Biosynthesis I	0.281		0.04	ABHD5
Melatonin Degradation I	0.263		0.0323	CYP4B1,CYP51A1
Salvage Pathways of Pyrimidine Ribonucleotides	0.26		0.0306	MAP2K3,PRPF4B,SGK1
Phosphatidylglycerol Biosynthesis II (Non-plastidic)	0.258		0.037	ABHD5
Tryptophan Degradation X (Mammalian, via Tryptamine)	0.258		0.037	ALDH3A1
Apelin Cardiomyocyte Signaling Pathway	0.254		0.0303	HIF1A,PIK3R3,PLCB4
Histidine Degradation VI	0.248		0.0357	HAL
SNARE Signaling Pathway	0.247	-1	0.0294	CAMK2G,HSPA8,MYH9,RAB3A
Nicotine Degradation II	0.237		0.0303	CYP4B1,CYP51A1
Superpathway of Melatonin Degradation	0.231		0.0299	CYP4B1,CYP51A1
Eicosanoid Signaling	0.225		0.0294	PTGES,PTGS2
Dopamine Degradation	0.212		0.0312	ALDH3A1
Airway Pathology in Chronic Obstructive Pulmonary Disease	0		0.0254	CCL20,IL33,TSLP
Allograft Rejection Signaling	0		0.00207	HLA-A
Altered T Cell and B Cell Signaling in Rheumatoid Arthritis	0		0.0061	HLA-A,IL33,REL
Amyloid Processing	0		0.0196	CAPN2
Amyotrophic Lateral Sclerosis Signaling	0		0.0259	CAPN2,PIK3R3,VEGFA
Antiproliferative Role of TOB in T Cell Signaling	0		0.00704	CCNE1,TGFBR2,TOB1
Assembly of RNA Polymerase II Complex	0		0.02	POLR2L
Autoimmune Thyroid Disease Signaling	0		0.0022	HLA-A
B Cell Development	0		0.0227	HLA-A
B Cell Receptor Signaling	0	0.632456	0.019	CAMK2G,CREB5,EGR1,FOXO1,MAP2K3,NFKBIA,PIK3R3,RALB,RAP1B,RASD1,REL,RRAS2
CCR5 Signaling in Macrophages	0		0.00601	CCL4,FOS,ITPR2
CD28 Signaling in T Helper Cells	0		0.0116	FOS,HLA-A,ITPR2,NFKBIA,PIK3R3,REL
CDC42 Signaling	0	0.816497	0.0157	BAIAP2,CLIP1,FOS,HLA-A,ITGA2,ITGA3,ITGA6,ITGB1,ITGB6
CTLA4 Signaling in Cytotoxic T Lymphocytes	0		0.0105	CLTB,HLA-A,JAK2,PIK3R3,PPP2R2C
Calcium-induced T Lymphocyte Apoptosis	0	0	0.0087	CAPN2,HLA-A,ITPR2,NR4A1
Cardiac β-adrenergic Signaling	0		0.0168	PKIB,PPP1R10,PPP2R2C
Cellular Effects of Sildenafil (Viagra)	0		0.02	ITPR2,MYH9,PLCB4
Communication between Innate and Adaptive Immune Cells	0		0.00323	CCL4,HLA-A,IL33
Cytotoxic T Lymphocyte-mediated Apoptosis of Target Cells	0		0.00235	HLA-A
Dendritic Cell Maturation	0	0.27735	0.022	COL1A1,COL1A2,COL3A1,CREB5,HLA-A,ICAM1,IL33,JAK2,NFKBIA,PIK3R3,PLCB4,REL,STAT1
Dopamine Receptor Signaling	0		0.0253	PPP1R10,PPP2R2C
Dopamine-DARPP32 Feedback in cAMP Signaling	0	2.23607	0.0272	CREB5,ITPR2,PLCB4,PPP1R10,PPP2R2C
Endocannabinoid Neuronal Synapse Pathway	0		0.0201	ITPR2,PLCB4,PTGS2
Ephrin B Signaling	0		0.0139	EFNB2
FAT10 Signaling Pathway	0		0.0179	PSMB9
GABA Receptor Signaling	0		0.015	ITPR2,RPS27A
GPCR-Mediated Integration of Enteroendocrine Signaling Exemplified by an L Cell	0		0.0267	ITPR2,PLCB4
GPCR-Mediated Nutrient Sensing in Enteroendocrine Cells	0		0.0254	ITPR2,PLCB4,RAPGEF4
Graft-versus-Host Disease Signaling	0		0.00448	HLA-A,IL33
Gustation Pathway	0	1	0.0197	ITPR2,LIPG,LRRC8B,LRRC8D
Gαi Signaling	0		0.0286	RALB,RAP1B,RASD1,RRAS2
Gαs Signaling	0		0.024	CREB5,RAPGEF4,RGS2
Heparan Sulfate Biosynthesis	0		0.0227	EXT1,TNFAIP6
Heparan Sulfate Biosynthesis (Late Stages)	0		0.0247	EXT1,TNFAIP6
Hepatic Cholestasis	0		0.0209	IL33,NFKBIA,REL,TJP2
ICOS-ICOSL Signaling in T Helper Cells	0		0.0118	CAMK2G,HLA-A,ITPR2,NFKBIA,PIK3R3,REL
IL-15 Signaling	0	0.377964	0.0152	JAK2,MYC,PIK3R3,RALB,RAP1B,RASD1,REL,RRAS2
Inhibition of Matrix Metalloproteases	0		0.0256	THBS2
Kinetochore Metaphase Signaling Pathway	0		0.027	H2AX,H2AZ1,PPP1R10
Lipid Antigen Presentation by CD1	0		0.0024	CALR
Maturity Onset Diabetes of Young (MODY) Signaling	0		0.0253	APOE,UCP2
Mitochondrial Dysfunction	0		0.0292	MT-ATP6,MT-CYB,NDUFA4,SDHB,UCP2
NER (Nucleotide Excision Repair, Enhanced Pathway)	0		0.0194	H3-3A/H3-3B,POLR2L
NF-κB Signaling	0	2.33333	0.0175	EGFR,IL33,NFKBIA,NGF,PIK3R3,RALB,RAP1B,RASD1,RRAS2,TGFBR2
NUR77 Signaling in T Lymphocytes	0		0.00391	HLA-A,NR4A1
Netrin Signaling	0		0.0278	ABLIM3,ITPR2
Neurovascular Coupling Signaling Pathway	0	1.34164	0.0222	ITPR2,PLCB4,PLD2,PTGS2,SLCO2A1
Noradrenaline and Adrenaline Degradation	0		0.027	ALDH3A1
Nucleotide Excision Repair Pathway	0		0.0286	POLR2L
OX40 Signaling Pathway	0		0.00626	HLA-A,NFKBIA,REL
PKCθ Signaling in T Lymphocytes	0	-0.707107	0.0197	CAMK2G,FOS,HLA-A,ITPR2,NFKBIA,PIK3R3,RALB,RAP1B,RASD1,REL,RRAS2
PXR/RXR Activation	0		0.0154	FOXO1
Phospholipase C Signaling	0	2.52982	0.0236	ARHGEF5,CREB5,ITGA2,ITGA3,ITGA6,ITGB1,ITGB6,ITPR2,PLCB4,PLD2,RALB,RAP1B,RASD1,REL,RHOB,RRAS2
Pyroptosis Signaling Pathway	0		0.0215	GAS5,GSDME
Regulation of IL-2 Expression in Activated and Anergic T Lymphocytes	0	-0.333333	0.0195	FOS,NFKBIA,RALB,RAP1B,RASD1,REL,RRAS2,TGFBR2,TOB1
Role of Cytokines in Mediating Communication between Immune Cells	0		0.0185	IL33
Role of NFAT in Regulation of the Immune Response	0	0	0.0204	FOS,HLA-A,ITPR2,NFKBIA,PIK3R3,PLCB4,RALB,RAP1B,RASD1,RCAN1,REL,RRAS2
Role of Pattern Recognition Receptors in Recognition of Bacteria and Viruses	0		0.0256	IL33,NOD2,PIK3R3,REL
SAPK/JNK Signaling	0	0.447214	0.012	DUSP8,PIK3R3,RALB,RAP1B,RASD1,RRAS2
Serotonin Degradation	0		0.0141	ALDH3A1
Serotonin Receptor Signaling	0		0.0222	SLC6A4
Sphingosine-1-phosphate Signaling	0		0.025	PIK3R3,PLCB4,RHOB
Spliceosomal Cycle	0		0.0204	HSPA8
Superpathway of Methionine Degradation	0		0.0256	GOT1
Systemic Lupus Erythematosus In B Cell Signaling Pathway	0	0.242536	0.0249	BCL2L11,FOS,FOXO1,IFNGR1,IL33,IRF5,IRF9,ISG15,JAK2,LILRB4,MYC,PIK3R3,RALB,RAP1B,RASD1,REL,RRAS2,STAT1
Systemic Lupus Erythematosus In T Cell Signaling Pathway	0	-1.06904	0.0218	CD44,CREB5,EZR,FOS,HLA-A,MAP2K3,MSN,PIK3R3,PPP2R2C,RALB,RAP1B,RASD1,RHOB,RRAS2
Systemic Lupus Erythematosus Signaling	0		0.0145	FOS,HLA-A,IL33,PIK3R3,PRPF4B,RALB,RAP1B,RASD1,RRAS2
T Cell Exhaustion Signaling Pathway	0	0	0.0247	FOS,FOXO1,HLA-A,IRF9,JAK2,PIK3R3,PPP2R2C,RALB,RAP1B,RASD1,RRAS2,STAT1,TGFBR2,VEGFA
T Cell Receptor Signaling	0	0.534522	0.0244	FOS,HLA-A,ICAM1,ITGA2,ITGA3,ITGB1,MAP2K3,NFKBIA,PIK3R3,RALB,RAP1B,RASD1,REL,RRAS2,TCF7L2
T Helper Cell Differentiation	0		0.00849	HLA-A,IFNGR1,STAT1,TGFBR2
TEC Kinase Signaling	0	0	0.019	FOS,ITGA2,ITGA3,ITGA6,ITGB1,ITGB6,JAK2,PIK3R3,REL,RHOB,STAT1
Th17 Activation Pathway	0	1	0.0103	CCL20,HIF1A,HSP90B1,JAK2,REL
Thyroid Hormone Metabolism II (via Conjugation and/or Degradation)	0		0.025	DIO2
Transcriptional Regulatory Network in Embryonic Stem Cells	0		0.0185	H3-3A/H3-3B
Type I Diabetes Mellitus Signaling	0	0.377964	0.0196	CPE,HLA-A,IFNGR1,IRF1,JAK2,MAP2K3,NFKBIA,REL,SOCS1,STAT1
cAMP-mediated signaling	0	0	0.0255	CAMK2G,CREB5,DUSP1,PKIB,RAPGEF4,RGS2
nNOS Signaling in Skeletal Muscle Cells	0		0.0208	ITPR2

### Sheet: Naive_Jax vs Tac
Supplementary Table S12: Ingenuity canonical pathway analysis
Ingenuity Canonical Pathways	-log(p-value)	zScore	Ratio	Molecules
Phagosome Maturation	8.21		0.119	ATP6V0C,ATP6V0D1,ATP6V1G1,B2M,CTSA,CTSB,CTSD,CTSH,CTSK,DYNLL1,HLA-A,HLA-G,LAMP1,NSF,PRDX2,PRDX5,PRDX6,TUBA4A,VPS37B
Sirtuin Signaling Pathway	6.96	-0.258199	0.0822	ARG2,BCL2L11,CDH1,GLS,H1-0,H3-3A/H3-3B,HIF1A,LDHA,MT-ATP6,MT-CYB,MYC,NDUFA4,NDUFA4L2,NDUFB7,NFE2L2,PCK2,PGAM1,PGK1,SLC25A4,STAT3,TIMM8A,TSPO,TUBA4A,VDAC1
Ferroptosis Signaling Pathway	6.32	1.29099	0.114	ARF6,CDKN1A,CHAC1,CTSB,EMP1,GCH1,H2AZ1,HRAS,HSPB1,NFE2L2,SLC39A8,SLC3A2,SQSTM1,STAT3,TXNRD1
Polyamine Regulation in Colon Cancer	6.08	0	0.172	AZIN1,BCL2L11,CSNK2B,MAP2K3,MXD1,MYC,SLC3A2,SMS,TCF4,TCF7L2
MSP-RON Signaling In Cancer Cells Pathway	5.99	-2.32379	0.107	CREB5,ELF1,ELF3,ETS2,HIF1A,HRAS,KLK10,KLK7,KLK9,MYC,NFKBIA,STAT3,TCF4,TCF7L2,VIM
Aryl Hydrocarbon Receptor Signaling	5.98	-1.66667	0.101	CCND2,CDKN1A,CTSD,GSTM1,GSTM3,GSTM5,GSTP1,HSPB1,MGST2,MGST3,MYC,NFE2L2,NFIA,NFIB,NFIX,NRIP1
Endocannabinoid Cancer Inhibition Pathway	5.03	1.06904	0.0952	ATF3,CASP4,CCND2,CDH1,CDKN1A,CREB5,GNAI1,GNAI2,HIF1A,MAP2K3,MYC,TCF4,TCF7L2,VIM
IL-6 Signaling	5.02	-0.57735	0.102	CD14,CEBPB,COL1A1,CSNK2B,HRAS,HSPB1,IL18,IL1RN,IL6ST,MAP2K3,NFKBIA,STAT3,TNFAIP6
NRF2-mediated Oxidative Stress Response	4.9	0.333333	0.0759	BACH1,CYP2F1,DNAJB4,DNAJC10,FOSL1,GSTM1,GSTM3,GSTM5,GSTP1,HRAS,JUND,MAF,MAP2K3,MGST2,MGST3,NFE2L2,SQSTM1,TXNRD1
Glutathione-mediated Detoxification	4.7	2.64575	0.189	GGH,GSTM1,GSTM3,GSTM5,GSTP1,MGST2,MGST3
EIF2 Signaling	4.66	3	0.0759	ATF3,EIF1AX,EIF2S2,EIF3J,HRAS,MYC,RPL10A,RPL18,RPL3,RPL35,RPL5,RPLP0,RPS15A,RPS18,RPS2,RPS5,RPSA
Antigen Presentation Pathway	4.54		0.179	B2M,CD74,HLA-A,HLA-G,PSMB8,PSMB9,TAPBP
HOTAIR Regulatory Pathway	4.53	0	0.0859	AEBP2,CDH1,CDKN1A,COL1A1,COL1A2,COL3A1,H3-3A/H3-3B,JARID2,MYC,NFKBIA,STAT3,TCF4,TCF7L2,VIM
Intrinsic Prothrombin Activation Pathway	4.32	0.377964	0.167	COL1A1,COL1A2,COL3A1,KLK10,KLK7,KLK9,PROS1
VDR/RXR Activation	4.08	0	0.115	CD14,CDKN1A,CEBPA,CEBPB,CST6,IGFBP3,IGFBP6,KLF4,MXD1
Osteoarthritis Pathway	3.84	0.301511	0.0678	ANXA2,ANXA5,CASP4,CEBPB,CREB5,DCN,DDIT4,ELF3,HIF1A,JAG1,MYBBP1A,RARRES2,S100A9,SLC39A8,TCF4,TCF7L2
BAG2 Signaling Pathway	3.83	1.63299	0.107	ANXA2,CDKN1A,CTSB,HSPA1A/HSPA1B,HSPA8,MYC,PSMB10,PSMB8,PSMB9
Germ Cell-Sertoli Cell Junction Signaling	3.71		0.076	ACTN4,CDH1,FNBP1,GSN,HRAS,JUP,MAP2K3,NECTIN2,NECTIN3,PXN,RHOBTB2,TJP1,TUBA4A
Natural Killer Cell Signaling	3.6	-0.534522	0.0704	B2M,COL1A1,COL1A2,COL3A1,HLA-A,HLA-G,HRAS,HSPA1A/HSPA1B,HSPA8,IL18,MAP2K3,NECTIN2,NFAT5,PXN
Pulmonary Fibrosis Idiopathic Signaling Pathway	3.59	0.229416	0.0583	AEBP2,AXL,CDH1,Col17a1,COL1A1,COL1A2,COL3A1,COL6A3,HRAS,IL6ST,JAG1,JARID2,MAP2K3,NOTCH2,STAT3,TCF4,TCF7L2,THBS1,VIM
Acute Myeloid Leukemia Signaling	3.56	-0.377964	0.0989	CEBPA,HRAS,JUP,MAP2K3,MYC,PIM1,STAT3,TCF4,TCF7L2
Glutathione Redox Reactions I	3.37	2.23607	0.179	GSTM1,GSTP1,MGST2,MGST3,PRDX6
Granulocyte Adhesion and Diapedesis	3.29		0.0688	Ccl2,Ccl7,Ccl8,CLDN4,CXCL14,CXCL3,EZR,GNAI1,GNAI2,IL18,IL1RN,PF4,SDC1
Glucocorticoid Receptor Signaling	3.23		0.0465	ARG2,B2M,BCL2L11,CDKN1A,CEBPA,CXCL3,GJA1,H3-3A/H3-3B,HLA-A,HLA-G,HRAS,HSPA1A/HSPA1B,HSPA8,IL17RC,IL1RN,IL6ST,MT-ATP6,MT-CYB,MYC,NDUFA4,NDUFA4L2,NDUFB7,NFAT5,NFKBIA,NRIP1,PCK2,STAT3
Superpathway of Geranylgeranyldiphosphate Biosynthesis I (via Mevalonate)	3.16		0.222	ACAA2,FDPS,MVK,PMVK
Mouse Embryonic Stem Cell Pluripotency	3.13	-2.33333	0.0865	BMP4,HRAS,ID2,ID3,IL6ST,MYC,STAT3,TCF4,TCF7L2
LPS/IL-1 Mediated Inhibition of RXR Function	3.01		0.0591	ACSL3,APOE,CD14,CYP2F1,FABP5,GSTM1,GSTM3,GSTM5,GSTP1,IL18,IL1RN,MGST2,MGST3,SLC27A3,SULT2B1
Hepatic Fibrosis Signaling Pathway	3	0.447214	0.0498	CEBPB,COL1A1,COL1A2,COL3A1,CREB5,CSNK1E,FNBP1,GNAI1,GNAI2,HIF1A,HRAS,IL18,IL1RN,MAP2K3,MYC,NFKBIA,PDCD4,RHOBTB2,STAT3,TCF4,TCF7L2
Sertoli Cell-Sertoli Cell Junction Signaling	2.94		0.0631	ACTN4,CDH1,CLDN4,F11R,HRAS,JUP,MAGI2,MAP2K3,NECTIN2,NECTIN3,TJP1,TJP2,TUBA4A
Unfolded protein response	2.92	-0.447214	0.0889	CEBPA,CEBPB,DNAJB4,DNAJC10,HSPA1A/HSPA1B,HSPA8,INSIG1,NFE2L2
Apelin Adipocyte Signaling Pathway	2.89	1.41421	0.0879	GNAI1,GNAI2,GSTM1,GSTP1,HIF1A,MGST2,MGST3,PRDX6
Acute Phase Response Signaling	2.86	-0.333333	0.0649	C4A/C4B,CEBPB,HRAS,IL18,IL1RN,IL6ST,MAP2K3,NFKBIA,RBP2,SERPINF1,STAT3,TCF4
IL-10 Signaling	2.84		0.0972	ARG2,CD14,IL18,IL1RN,MAP2K3,NFKBIA,STAT3
Circadian Rhythm Signaling	2.76		0.0558	BHLHE40,CIRBP,CREB5,CSNK1E,GNAI1,GNAI2,GNG12,GRINA,H3-3A/H3-3B,HIF1A,HLF,HRAS,MAP2K3,MYC,NR1D1
Role of Macrophages, Fibroblasts and Endothelial Cells in Rheumatoid Arthritis	2.72		0.0518	CEBPA,CEBPB,CREB5,CSNK1E,HRAS,IL17RC,IL18,IL1RN,IL6ST,MAP2K3,MIF,MYC,NFAT5,NFKBIA,STAT3,TCF4,TCF7L2
Xenobiotic Metabolism General Signaling Pathway	2.71	1.89737	0.0699	GSTM1,GSTM3,GSTM5,GSTP1,HRAS,MAF,MAP2K3,MGST2,MGST3,NFE2L2
Clathrin-mediated Endocytosis Signaling	2.7		0.0622	APOE,ARF6,ARPC1B,ARPC3,CD2AP,CSNK2B,HSPA8,LDLR,LYZ,RAB11A,RAB4B,SH3BP4
LXR/RXR Activation	2.62	-0.333333	0.0732	APOE,ARG2,C4A/C4B,CD14,IL18,IL1RN,LDLR,LYZ,SERPINF1
Pulmonary Healing Signaling Pathway	2.59	-1.73205	0.0603	BMP4,CDH1,HIF1A,HRAS,JAG1,MYC,NFKBIA,NOTCH2,STAT3,TCF4,TCF7L2,THBS1
Glycolysis I	2.48	2	0.148	ENO1,PGAM1,PGK1,TPI1
Atherosclerosis Signaling	2.44		0.0687	APOE,COL1A1,COL1A2,COL3A1,IL18,IL1RN,LYZ,PRDX6,TNFRSF12A
Mevalonate Pathway I	2.42		0.214	ACAA2,MVK,PMVK
Role of IL-17A in Psoriasis	2.42		0.214	CXCL3,IL17RC,S100A9
Epithelial Adherens Junction Signaling	2.41	0	0.0637	ARPC1B,ARPC3,CDH1,HRAS,MAGI2,NECTIN2,NECTIN3,NOTCH2,TCF4,TCF7L2
Stearate Biosynthesis I (Animals)	2.4	0	0.0923	ACSL3,DHRS11,PTGR1,SLC27A3,TECR,THEM5
Role of Hypercytokinemia/hyperchemokinemia in the Pathogenesis of Influenza	2.4	1.13389	0.0814	CXCL3,IL18,IL1RN,ISG15,ISG20,Oas1f,PYCARD
Xenobiotic Metabolism AHR Signaling Pathway	2.38	1.88982	0.0805	GSTM1,GSTM3,GSTM5,GSTP1,MGST2,MGST3,NRIP1
mTOR Signaling	2.37	-1	0.0566	DDIT4,EIF3J,FNBP1,HIF1A,HRAS,NAPEPLD,RHOBTB2,RPS15A,RPS18,RPS2,RPS5,RPSA
Superpathway of Cholesterol Biosynthesis	2.36		0.138	ACAA2,FDPS,MVK,PMVK
Agranulocyte Adhesion and Diapedesis	2.34		0.0561	Ccl2,Ccl7,Ccl8,CLDN4,CXCL14,CXCL3,EZR,GNAI1,GNAI2,IL18,IL1RN,PF4
Colorectal Cancer Metastasis Signaling	2.32	-1.89737	0.0517	CDH1,FNBP1,GNAI1,GNAI2,GNG12,HRAS,IL6ST,MYC,PTGER4,RALGDS,RHOBTB2,STAT3,TCF4,TCF7L2
RHOGDI Signaling	2.32	1.41421	0.0558	ARHGDIA,ARHGEF3,ARPC1B,ARPC3,CDH1,EZR,FNBP1,GNAI1,GNAI2,GNG12,PIP4K2B,RHOBTB2
Remodeling of Epithelial Adherens Junctions	2.3	0	0.0882	ACTN4,ARF6,ARPC1B,ARPC3,CDH1,TUBA4A
Regulation of the Epithelial-Mesenchymal Transition Pathway	2.21		0.0564	CDH1,HIF1A,HRAS,ID2,JAG1,MAP2K3,NOTCH2,PARD6G,STAT3,TCF4,TCF7L2
Wound Healing Signaling Pathway	2.19	1.94145	0.0516	CEBPB,Col17a1,COL1A1,COL1A2,COL3A1,COL6A3,HRAS,IL18,IL1RN,MAP2K3,NFKBIA,PF4,VIM
Fcγ Receptor-mediated Phagocytosis in Macrophages and Monocytes	2.19	-0.377964	0.0745	ARF6,ARPC1B,ARPC3,EZR,NAPEPLD,PXN,RAB11A
Role of Osteoblasts, Osteoclasts and Chondrocytes in Rheumatoid Arthritis	2.18		0.0536	BMP4,COL1A1,CSNK1E,CTSK,GSN,IL18,IL1RN,MAP2K3,NFAT5,NFKBIA,TCF4,TCF7L2
MSP-RON Signaling In Macrophages Pathway	2.17	-1.41421	0.0672	CREB5,ETV3,HRAS,KLK10,KLK7,KLK9,NFKBIZ,STAT3
HER-2 Signaling in Breast Cancer	2.14	-1.1547	0.0529	ARF6,BCL2L11,CDKN1A,CYB5A,ELF1,ELF3,ETS2,HRAS,MYC,NFKBIA,PARD6G,STAT3
ID1 Signaling Pathway	2.13	-0.301511	0.055	ATF3,BHLHE40,BMP4,CDKN1A,HIF1A,HRAS,MYC,PTGER4,S100A9,STAT3,VIM
ERK5 Signaling	2.12	-1.63299	0.0811	CREB5,FOSL1,HRAS,IL6ST,MYC,WNK1
Coronavirus Pathogenesis Pathway	2.08	-0.904534	0.0542	BCL2L11,HIF1A,NFKBIA,Oas1f,PYCARD,RPS15A,RPS18,RPS2,RPS5,RPSA,STAT3
Ephrin Receptor Signaling	2.08	0.632456	0.0542	ARPC1B,ARPC3,CREB5,EFNA3,GNAI1,GNAI2,GNG12,GRINA,HRAS,PXN,STAT3
Molecular Mechanisms of Cancer	2.04		0.0425	ARHGEF3,BCL2L11,BMP4,CCND2,CDH1,CDKN1A,FNBP1,GNAI1,GNAI2,GNG12,HIF1A,HRAS,MAP2K3,MYC,NFKBIA,RALGDS,RASGRP1,RHOBTB2,TCF4
γ-linolenate Biosynthesis II (Animals)	2.03		0.158	ACSL3,CYB5A,SLC27A3
MIF-mediated Glucocorticoid Regulation	2.02	1	0.111	CD14,CD74,MIF,NFKBIA
Tumor Microenvironment Pathway	2.02	-1	0.0559	COL1A1,COL1A2,COL3A1,HIF1A,HLA-A,HLA-G,HRAS,MYC,STAT3,TSLP
Ceramide Biosynthesis	1.98		0.286	SPTLC3,SPTSSA
Sumoylation Pathway	1.98	0	0.068	ARHGDIA,CDH1,CEBPA,FNBP1,ISG20,NFKBIA,RHOBTB2
Inflammasome pathway	1.97		0.15	CTSB,IL18,PYCARD
IGF-1 Signaling	1.96	0	0.0673	CSNK2B,HRAS,IGFBP3,IGFBP6,IGFBP7,PXN,STAT3
BEX2 Signaling Pathway	1.94	-0.816497	0.0741	CDKN1A,HIF1A,NFKBIA,STAT3,TCF4,TCF7L2
IL-17A Signaling in Fibroblasts	1.94		0.105	CEBPB,IL17RC,NFKBIA,NFKBIZ
fMLP Signaling in Neutrophils	1.93	1.13389	0.0611	ARPC1B,ARPC3,GNAI1,GNAI2,GNG12,HRAS,NFAT5,NFKBIA
Triacylglycerol Degradation	1.92	0	0.0847	AADAC,ABHD2,LIPG,PRDX6,TNFAIP6
Protein Ubiquitination Pathway	1.89		0.0473	B2M,DNAJB4,DNAJC10,HLA-A,HLA-G,HSPA1A/HSPA1B,HSPA4L,HSPA8,HSPB1,PSMB10,PSMB8,PSMB9,SUGT1
SPINK1 Pancreatic Cancer Pathway	1.89	0.447214	0.0833	CTSA,CTSB,KLK10,KLK7,KLK9
ERK/MAPK Signaling	1.89	-2.11058	0.0509	CREB5,ELF1,ELF3,ETS2,H3-3A/H3-3B,HRAS,HSPB1,MYC,PPP1R10,PXN,STAT3
Role of PKR in Interferon Induction and Antiviral Response	1.84	-0.377964	0.0588	ATF3,HSPA1A/HSPA1B,HSPA8,IL18,MAP2K3,NFKBIA,PYCARD,STAT3
Protein Kinase A Signaling	1.79	-0.57735	0.0416	CREB5,DUSP22,DUSP8,GNAI1,GNAI2,GNG12,H1-0,H3-3A/H3-3B,NAPEPLD,NFAT5,NFKBIA,PDE4B,PPP1R10,PXN,SMPDL3A,TCF4,TCF7L2
Role of MAPK Signaling in Promoting the Pathogenesis of Influenza	1.78	2.44949	0.0619	ATP6V0C,ATP6V0D1,ATP6V1G1,HRAS,MAP2K3,NFKBIA,PRDX6
Oncostatin M Signaling	1.76	0	0.093	CHI3L1,HRAS,IL6ST,STAT3
Citrulline Biosynthesis	1.76		0.222	ARG2,GLS
Regulation of Cellular Mechanics by Calpain Protease	1.75		0.0674	ACTN4,CAST,CCND2,EZR,HRAS,PXN
Regulation of Actin-based Motility by Rho	1.72	0.447214	0.0603	ARHGDIA,ARPC1B,ARPC3,FNBP1,GSN,PIP4K2B,RHOBTB2
MIF Regulation of Innate Immunity	1.72	1	0.0909	CD14,CD74,MIF,NFKBIA
ILK Signaling	1.71	-2.82843	0.05	ACTN4,CDH1,CREB5,FERMT2,FNBP1,HIF1A,MYC,PXN,RHOBTB2,VIM
Th1 and Th2 Activation Pathway	1.7		0.0523	CHD4,HLA-A,IL18,JAG1,MAF,NOTCH2,STAT3,TNFRSF4,TSLP
Cholecystokinin/Gastrin-mediated Signaling	1.67	0	0.0588	FNBP1,HRAS,IL18,IL1RN,MAP2K3,PXN,RHOBTB2
Cell Cycle: G1/S Checkpoint Regulation	1.67	0.447214	0.0735	CCND2,CDKN1A,GNL3,MYC,RPL5
Apelin Liver Signaling Pathway	1.66		0.115	COL1A1,COL1A2,COL3A1
p38 MAPK Signaling	1.65	-1.13389	0.0583	CREB5,H3-3A/H3-3B,HSPB1,IL18,IL1RN,MAP2K3,MYC
Senescence Pathway	1.63	-0.301511	0.0436	ATF3,BHLHE40,CCND2,CDKN1A,CEBPB,ELF1,ELF3,ETS2,HRAS,MAP2K3,NFAT5,SQSTM1,ZFP36L1
Glutamate Removal from Folates	1.63		1	GGH
Tight Junction Signaling	1.62		0.0506	CEBPA,CLDN4,F11R,MAGI2,NECTIN2,NECTIN3,NSF,TJP1,TJP2
Signaling by Rho Family GTPases	1.62	-0.707107	0.0448	ARHGEF3,ARPC1B,ARPC3,CDH1,EZR,FNBP1,GNAI1,GNAI2,GNG12,PIP4K2B,RHOBTB2,VIM
HIF1α Signaling	1.61	-0.632456	0.0481	CDKN1A,EGLN3,HIF1A,HRAS,HSPA1A/HSPA1B,HSPA8,LDHA,MAP2K3,STAT3,VIM
Gluconeogenesis I	1.61		0.111	ENO1,PGAM1,PGK1
Regulation of eIF4 and p70S6K Signaling	1.6		0.0503	EIF1AX,EIF2S2,EIF3J,HRAS,RPS15A,RPS18,RPS2,RPS5,RPSA
IL-8 Signaling	1.59	-0.816497	0.0476	CCND2,CDH1,FNBP1,GNAI1,GNAI2,GNG12,HRAS,NAPEPLD,NFKBIA,RHOBTB2
Ephrin B Signaling	1.58	0	0.0694	GNAI1,GNAI2,GNG12,HRAS,PXN
p53 Signaling	1.57	0.447214	0.0612	CCND2,CDKN1A,GNL3,HIF1A,PERP,THBS1
VEGF Signaling	1.55	-1	0.0606	ACTN4,EIF1AX,EIF2S2,HIF1A,HRAS,PXN
FXR/RXR Activation	1.55		0.0556	APOE,C4A/C4B,IL18,IL1RN,PCK2,SDC1,SERPINF1
FAT10 Cancer Signaling Pathway	1.54		0.08	HOXB9,NFKBIA,STAT3,TCF7L2
Endocannabinoid Developing Neuron Pathway	1.53	0	0.0551	CREB5,GNAI1,GNAI2,GNG12,HRAS,MAP2K3,STAT3
Estrogen Receptor Signaling	1.5	0	0.0391	ARG2,CDKN1A,CREB5,GNAI1,GNAI2,GNG12,HIF1A,HRAS,MT-ATP6,MT-CYB,MYC,NDUFA4,NDUFA4L2,NDUFB7,NRIP1,ZDHHC21
Opioid Signaling Pathway	1.49	0.707107	0.0429	CREB5,FOSB,GNAI1,GNAI2,GNG12,GRINA,HRAS,MAP2K3,MYC,NFKBIA,TCF4,TCF7L2
Methylglyoxal Degradation III	1.46		0.0968	AKR1B1,DHRS11,PTGR1
Xenobiotic Metabolism CAR Signaling Pathway	1.46	1.66667	0.0474	GSTM1,GSTM3,GSTM5,GSTP1,MAP2K3,MGST2,MGST3,NRIP1,SULT2B1
Huntington's Disease Signaling	1.46		0.0424	CASP4,CREB5,CTSD,GLS,GNG12,HRAS,HSPA1A/HSPA1B,HSPA8,NSF,PSMB10,PSMB8,PSMB9
Synaptogenesis Signaling Pathway	1.45	1.94145	0.041	APOE,ARPC1B,ARPC3,CDH1,CREB5,EFNA3,GRINA,HRAS,HSPA8,NECTIN3,NSF,RASGRP1,THBS1
Toll-like Receptor Signaling	1.45	0.447214	0.0641	CD14,IL18,IL1RN,MAP2K3,NFKBIA
HGF Signaling	1.45	0	0.053	CDKN1A,ELF1,ELF3,ETS2,HRAS,PXN,STAT3
Thyroid Cancer Signaling	1.43	-0.447214	0.0633	CDH1,HRAS,MYC,TCF4,TCF7L2
PD-1, PD-L1 cancer immunotherapy pathway	1.42	-2.44949	0.0566	B2M,CSNK2B,HLA-A,HLA-G,PDCD4,RASGRP1
Xenobiotic Metabolism PXR Signaling Pathway	1.42	1.66667	0.0466	GSTM1,GSTM3,GSTM5,GSTP1,MGST2,MGST3,NRIP1,PPP1R10,SULT2B1
Telomerase Signaling	1.41	-1.34164	0.0561	CDKN1A,ELF1,ELF3,ETS2,HRAS,MYC
Adipogenesis pathway	1.41		0.0519	BMP4,CEBPA,CEBPB,DGKD,HIF1A,KLF5,NR1D1
STAT3 Pathway	1.41		0.0519	CDKN1A,HRAS,IL17RC,IL6ST,MYC,PIM1,STAT3
Hepatic Fibrosis / Hepatic Stellate Cell Activation	1.41		0.0464	CD14,Col17a1,COL1A1,COL1A2,COL3A1,COL6A3,CXCL3,IGFBP3,KLF6
Xenobiotic Metabolism Signaling	1.4		0.0414	GSTM1,GSTM3,GSTM5,GSTP1,HRAS,MAF,MAP2K3,MGST2,MGST3,NFE2L2,NRIP1,SULT2B1
Th2 Pathway	1.38	-1.34164	0.0511	CHD4,HLA-A,JAG1,MAF,NOTCH2,TNFRSF4,TSLP
FAT10 Signaling Pathway	1.38		0.0714	PSMB10,PSMB8,PSMB9,SQSTM1
CNTF Signaling	1.36	-1	0.0702	CNTFR,HRAS,IL6ST,STAT3
Role of IL-17A in Arthritis	1.36		0.0702	CXCL3,IL17RC,MAP2K3,NFKBIA
Reelin Signaling in Neurons	1.35	0.816497	0.0504	APOE,ARHGEF3,ARPC1B,ARPC3,GRINA,MAP2K3,NECTIN3
Glutamine Degradation I	1.34		0.5	GLS
Spermine Biosynthesis	1.34		0.5	SMS
Threonine Degradation II	1.34		0.5	GCAT
Thyroid Hormone Biosynthesis	1.34		0.5	CTSD
Fatty Acid Activation	1.33		0.133	ACSL3,SLC27A3
Leukotriene Biosynthesis	1.33		0.133	MGST2,MGST3
Superpathway of Citrulline Metabolism	1.33		0.133	ARG2,GLS
PEDF Signaling	1.33	0	0.0595	HRAS,NFKBIA,SERPINF1,TCF4,TCF7L2
TR/RXR Activation	1.33		0.0595	COL6A3,DIO2,ENO1,HIF1A,LDLR
Mitochondrial Dysfunction	1.32		0.0468	CYB5A,MT-ATP6,MT-CYB,NDUFA4,NDUFA4L2,NDUFB7,PRDX5,VDAC1
Fatty Acid β-oxidation I	1.32		0.0857	ACAA2,ACSL3,SLC27A3
PDGF Signaling	1.3	-0.447214	0.0581	ABL2,CSNK2B,HRAS,MYC,STAT3
WNT/β-catenin Signaling	1.3	-1.13389	0.0462	CDH1,CSNK1E,CSNK2B,GJA1,MYC,SOX4,TCF4,TCF7L2
GADD45 Signaling	1.29	1	0.0667	CCND2,CDKN1A,MAP2K3,MYC
Interferon Signaling	1.29		0.0833	IFITM2,ISG15,PSMB8
Regulation Of The Epithelial Mesenchymal Transition In Development Pathway	1.28		0.0575	CDH1,HIF1A,JAG1,TCF4,TCF7L2
Sphingosine-1-phosphate Signaling	1.21	-1	0.05	ACER1,CASP4,FNBP1,GNAI1,GNAI2,RHOBTB2
Integrin Signaling	1.2	0.377964	0.0423	ACTN4,ARF6,ARPC1B,ARPC3,FNBP1,GSN,HRAS,PXN,RHOBTB2
NAD Signaling Pathway	1.19	0.377964	0.0464	CEBPB,GJA1,H1-0,HIF1A,LDHA,SLC7A5,TIPARP
Actin Nucleation by ARP-WASP Complex	1.18	1	0.0538	ARPC1B,ARPC3,FNBP1,HRAS,RHOBTB2
1D-myo-inositol Hexakisphosphate Biosynthesis V (from Ins(1,3,4)P3)	1.17		0.333	IPMK
Adenine and Adenosine Salvage I	1.17		0.333	APRT
D-glucuronate Degradation I	1.17		0.333	DCXR
S-adenosyl-L-methionine Biosynthesis	1.17		0.333	MAT2A
Serine Biosynthesis	1.17		0.333	PHGDH
Tetrahydrobiopterin Biosynthesis I	1.17		0.333	GCH1
Tetrahydrobiopterin Biosynthesis II	1.17		0.333	GCH1
Thyroid Hormone Metabolism I (via Deiodination)	1.17		0.333	DIO2
Thyronamine and Iodothyronamine Metabolism	1.17		0.333	DIO2
CLEAR Signaling Pathway	1.15	-0.904534	0.0386	ATP6V0C,ATP6V0D1,ATP6V1G1,CREB5,CTSA,CTSB,CTSD,DDIT4,HIF1A,HRAS,LAMP1
Mitochondrial L-carnitine Shuttle Pathway	1.15		0.105	ACSL3,SLC27A3
Relaxin Signaling	1.15		0.0452	GNAI1,GNAI2,GNG12,NAPEPLD,NFKBIA,PDE4B,SMPDL3A
CD40 Signaling	1.15		0.0597	MAP2K3,NFKBIA,PTGS1,STAT3
IL-17A Signaling in Airway Cells	1.15	1	0.0597	CXCL3,IL17RC,NFKBIA,STAT3
Acetone Degradation I (to Methylglyoxal)	1.13		0.0714	CYP2F1,DHRS11,PTGR1
Retinoate Biosynthesis I	1.13		0.0714	AKR1B1,RBP2,SDR16C5
IL-1 Signaling	1.13		0.0521	GNAI1,GNAI2,GNG12,MAP2K3,NFKBIA
Necroptosis Signaling Pathway	1.12	1.13389	0.0446	AXL,PELI1,PYCARD,SLC25A4,TIMM8A,TSPO,VDAC1
SPINK1 General Cancer Pathway	1.11	0	0.058	HRAS,Mt2,Mt4,STAT3
Endothelin-1 Signaling	1.09	0.377964	0.0417	CASP4,GNAI1,GNAI2,HRAS,MYC,NAPEPLD,PRDX6,PTGS1
Leukocyte Extravasation Signaling	1.08	-0.377964	0.0415	ACTN4,CLDN4,EZR,F11R,GNAI1,GNAI2,PXN,RASGRP1
G Protein Signaling Mediated by Tubby	1.08		0.0682	GNAI1,GNAI2,GNG12
Arginine Degradation I (Arginase Pathway)	1.05		0.25	ARG2
Eumelanin Biosynthesis	1.05		0.25	MIF
Retinoate Biosynthesis II	1.05		0.25	RBP2
Aldosterone Signaling in Epithelial Cells	1.05		0.0427	DNAJB4,DNAJC10,HSPA1A/HSPA1B,HSPA4L,HSPA8,HSPB1,PIP4K2B
IL-23 Signaling Pathway	1.04		0.0652	HIF1A,NFKBIA,STAT3
tRNA Splicing	1.04		0.0652	NAPEPLD,PDE4B,SMPDL3A
P2Y Purigenic Receptor Signaling Pathway	1.04	-0.447214	0.0451	CREB5,GNAI1,GNAI2,GNG12,HRAS,MYC
Oxytocin In Brain Signaling Pathway	1.04	0.707107	0.0406	CREB5,GNAI1,GNAI2,GNG12,HRAS,PRDX6,PTGS1,PYCARD
Gap Junction Signaling	1.03		0.0404	CSNK1E,GJA1,GNAI1,GNAI2,HRAS,TJP1,TJP2,TUBA4A
Retinol Biosynthesis	1.02		0.0638	AADAC,LIPG,RBP2
Virus Entry via Endocytic Pathways	1.02		0.0481	B2M,CXADR,HLA-A,HLA-G,HRAS
Caveolar-mediated Endocytosis Signaling	1.01		0.0533	B2M,CAVIN1,HLA-A,HLA-G
Vitamin-C Transport	1		0.087	LRRC8B,TXNRD1
IL-12 Signaling and Production in Macrophages	1		0.0441	APOE,CEBPB,IL18,LYZ,MAF,NFKBIA
Apelin Muscle Signaling Pathway	0.996		0.0625	GNAI1,GNAI2,GNG12
CXCR4 Signaling	0.995	-0.447214	0.0414	FNBP1,GNAI1,GNAI2,GNG12,HRAS,PXN,RHOBTB2
Hypoxia Signaling in the Cardiovascular System	0.993	-1	0.0526	CREB5,HIF1A,LDHA,NFKBIA
Macropinocytosis Signaling	0.993		0.0526	ACTN4,ARF6,CD14,HRAS
Gαq Signaling	0.985		0.0412	FNBP1,GNAI1,GNAI2,GNG12,NAPEPLD,NFKBIA,RHOBTB2
PPAR Signaling	0.978	-0.447214	0.0467	HRAS,IL18,IL1RN,NFKBIA,NRIP1
Iron homeostasis signaling pathway	0.971		0.0432	ATP6V0C,ATP6V0D1,ATP6V1G1,BMP4,HIF1A,STAT3
Neurotrophin/TRK Signaling	0.963	1	0.0513	CREB5,HRAS,MAP2K3,SPRY2
Gαi Signaling	0.96	0	0.0429	GNAI1,GNAI2,GNG12,HRAS,RALGDS,STAT3
Cell Cycle: G2/M DNA Damage Checkpoint Regulation	0.956		0.06	CDKN1A,CKS1B,WEE1
Melanoma Signaling	0.956		0.06	CDH1,CDKN1A,HRAS
Creatine-phosphate Biosynthesis	0.954		0.2	CKMT1A/CKMT1B
Superpathway of Serine and Glycine Biosynthesis I	0.954		0.2	PHGDH
Tetrahydrofolate Salvage from 5,10-methenyltetrahydrofolate	0.954		0.2	MTHFD2
Trans, trans-farnesyl Diphosphate Biosynthesis	0.954		0.2	FDPS
Role of JAK family kinases in IL-6-type Cytokine Signaling	0.941		0.08	IL6ST,STAT3
Oxidative Phosphorylation	0.928	2.23607	0.045	CYB5A,MT-ATP6,MT-CYB,NDUFA4,NDUFB7
Heparan Sulfate Biosynthesis (Late Stages)	0.919		0.0494	AADAC,PRDX6,SULT2B1,TNFAIP6
Actin Cytoskeleton Signaling	0.918	0	0.0367	ACTN4,ARPC1B,ARPC3,CD14,EZR,GNG12,GSN,HRAS,PXN
Estrogen-mediated S-phase Entry	0.913		0.0769	CDKN1A,MYC
JAK/STAT Signaling	0.904	0	0.0488	CDKN1A,CEBPB,HRAS,STAT3
Cardiac β-adrenergic Signaling	0.899	0	0.0391	GNAI1,GNAI2,GNG12,NAPEPLD,PDE4B,PPP1R10,SMPDL3A
Prostate Cancer Signaling	0.893		0.0439	CDKN1A,CREB5,GSTP1,HRAS,NFKBIA
Transcriptional Regulatory Network in Embryonic Stem Cells	0.882		0.0556	H3-3A/H3-3B,SKIL,STAT3
Arginine Degradation VI (Arginase 2 Pathway)	0.88		0.167	ARG2
Pyruvate Fermentation to Lactate	0.88		0.167	LDHA
Rapoport-Luebering Glycolytic Shunt	0.88		0.167	PGAM1
Urea Cycle	0.88		0.167	ARG2
Bladder Cancer Signaling	0.87		0.0431	CDH1,CDKN1A,HRAS,MYC,THBS1
IL-13 Signaling Pathway	0.87	0.447214	0.0431	CHI3L1,IL17RC,POSTN,STAT3,TSLP
EGF Signaling	0.865		0.0545	CSNK2B,HRAS,STAT3
LPS-stimulated MAPK Signaling	0.863	1	0.0471	CD14,HRAS,MAP2K3,NFKBIA
FGF Signaling	0.85	0	0.0465	CREB5,HRAS,MAP2K3,STAT3
Prolactin Signaling	0.85		0.0465	CEBPB,HRAS,MYC,STAT3
Neuroprotective Role of THOP1 in Alzheimer's Disease	0.827		0.0417	HLA-A,HLA-G,KLK10,KLK7,TMPRSS4
Heparan Sulfate Biosynthesis	0.825		0.0455	AADAC,PRDX6,SULT2B1,TNFAIP6
Ceramide Degradation	0.818		0.143	ACER1
Thioredoxin Pathway	0.818		0.143	TXNRD1
MSP-RON Signaling Pathway	0.815		0.0517	KLK10,KLK7,KLK9
Production of Nitric Oxide and Reactive Oxygen Species in Macrophages	0.797	0.816497	0.0366	APOE,ARG2,FNBP1,LYZ,NFKBIA,PPP1R10,RHOBTB2
GNRH Signaling	0.789	0	0.0365	CREB5,GNAI1,GNAI2,GNG12,HRAS,MAP2K3,PXN
Regulation Of The Epithelial Mesenchymal Transition By Growth Factors Pathway	0.789	1.13389	0.0365	CDH1,HRAS,ID2,MAP2K3,PARD6G,STAT3,VIM
Crosstalk between Dendritic Cells and Natural Killer Cells	0.788		0.044	HLA-A,HLA-G,IL18,NECTIN2
Endometrial Cancer Signaling	0.785		0.05	CDH1,HRAS,MYC
RHOA Signaling	0.785	0	0.0403	ABL2,ARPC1B,ARPC3,EZR,PIP4K2B
Gαs Signaling	0.775		0.04	CREB5,GNAI1,GNAI2,GNG12,PTGER4
Histidine Degradation III	0.765		0.125	MTHFD2
Inositol Pyrophosphates Biosynthesis	0.765		0.125	IPMK
Pyroptosis Signaling Pathway	0.764	2	0.043	CASP4,IL18,PTGER4,PYCARD
GP6 Signaling Pathway	0.756	1.34164	0.0394	Col17a1,COL1A1,COL1A2,COL3A1,COL6A3
Semaphorin Signaling in Neurons	0.755		0.0484	FNBP1,RHOBTB2,SEMA4D
Thrombopoietin Signaling	0.741		0.0476	HRAS,MYC,STAT3
cAMP-mediated signaling	0.734	-1.41421	0.034	CREB5,GNAI1,GNAI2,NAPEPLD,PDE4B,PTGER4,SMPDL3A,STAT3
Small Cell Lung Cancer Signaling	0.731		0.0417	CCND2,CKS1B,MYC,NFKBIA
TGF-β Signaling	0.731		0.0417	BMP4,HRAS,MAP2K3,PMEPA1
Inhibition of Angiogenesis by TSP1	0.727		0.0588	SDC1,THBS1
Folate Transformations I	0.718		0.111	MTHFD2
Sphingosine and Sphingosine-1-phosphate Metabolism	0.718		0.111	ACER1
Human Embryonic Stem Cell Pluripotency	0.717		0.0361	BMP4,GNAI1,GNAI2,GNG12,TCF4,TCF7L2
ERB2-ERBB3 Signaling	0.714		0.0462	HRAS,MYC,STAT3
Glutamate Receptor Signaling	0.701		0.0455	GLS,GNG12,GRINA
Role of PI3K/AKT Signaling in the Pathogenesis of Influenza	0.701		0.0455	GNAI1,GNAI2,NFKBIA
Phospholipases	0.688		0.0448	LIPG,NAPEPLD,PRDX6
Neuroinflammation Signaling Pathway	0.683	0.333333	0.0315	B2M,CREB5,GLS,GRINA,HLA-A,HLA-G,IL18,NFAT5,NFE2L2,PYCARD
Calcium Transport I	0.678		0.1	ANXA5
Ketolysis	0.678		0.1	ACAA2
Prostanoid Biosynthesis	0.678		0.1	PTGS1
Glioblastoma Multiforme Signaling	0.678	0	0.0351	CCND2,CDKN1A,FNBP1,HRAS,MYC,RHOBTB2
Eicosanoid Signaling	0.675		0.0441	PRDX6,PTGER4,PTGS1
AMPK Signaling	0.675	1.34164	0.0328	CDKN1A,CREB5,GNAI1,GNAI2,GNG12,MAP2K3,PCK2,RAB11A
Cell Cycle Regulation by BTG Family Proteins	0.671		0.0541	BTG2,HOXB9
TWEAK Signaling	0.671		0.0541	NFKBIA,TNFRSF12A
Role of JAK1 and JAK3 in γc Cytokine Signaling	0.663		0.0435	HRAS,STAT3,TSLP
Notch Signaling	0.654		0.0526	JAG1,NOTCH2
GM-CSF Signaling	0.651		0.0429	HRAS,PIM1,STAT3
Ketogenesis	0.641		0.0909	ACAA2
Sucrose Degradation V (Mammalian)	0.641		0.0909	TPI1
Growth Hormone Signaling	0.639		0.0423	CEBPA,IGFBP3,STAT3
tRNA Charging	0.638		0.0513	LARS2,NARS1
Apelin Endothelial Signaling Pathway	0.633	0	0.0355	GNAI1,GNAI2,GNG12,HIF1A,HRAS
Basal Cell Carcinoma Signaling	0.627		0.0417	BMP4,TCF4,TCF7L2
Melatonin Signaling	0.627		0.0417	GNAI1,GNAI2,MAP2K3
Autophagy	0.625	0	0.0326	CREB5,HIF1A,LAMP1,MYC,SLC3A2,SLC7A5,SQSTM1
Chronic Myeloid Leukemia Signaling	0.621		0.0374	CCND2,CDKN1A,HRAS,MYC
Glioma Invasiveness Signaling	0.616		0.0411	FNBP1,HRAS,RHOBTB2
Paxillin Signaling	0.612	-1	0.037	ACTN4,ARF6,HRAS,PXN
α-Adrenergic Signaling	0.612		0.037	GNAI1,GNAI2,GNG12,HRAS
Sperm Motility	0.61		0.0314	ABL2,AXL,GNAI1,GNAI2,GNG12,MAP2K3,PDE4B,PRDX6
DNA Methylation and Transcriptional Repression Signaling	0.606		0.0488	CHD4,H3-3A/H3-3B
April Mediated Signaling	0.591		0.0476	NFAT5,NFKBIA
Dopamine-DARPP32 Feedback in cAMP Signaling	0.586	0	0.0326	CREB5,CSNK1E,GNAI1,GNAI2,GRINA,PPP1R10
Guanosine Nucleotides Degradation III	0.578		0.0769	GDA
NAD Phosphorylation and Dephosphorylation	0.578		0.0769	Acp5
Oleate Biosynthesis II (Animals)	0.578		0.0769	CYB5A
γ-glutamyl Cycle	0.578		0.0769	CHAC1
B Cell Activating Factor Signaling	0.577		0.0465	NFAT5,NFKBIA
Antioxidant Action of Vitamin C	0.577		0.0357	NAPEPLD,NFKBIA,PRDX6,TXNRD1
Cardiac Hypertrophy Signaling	0.576	0	0.0307	FNBP1,GNAI1,GNAI2,GNG12,HRAS,HSPB1,MAP2K3,RHOBTB2
Antiproliferative Role of Somatostatin Receptor 2	0.573		0.039	CDKN1A,GNG12,HRAS
Role of MAPK Signaling in Inhibiting the Pathogenesis of Influenza	0.573		0.039	MAP2K3,NFKBIA,PRDX6
TREM1 Signaling	0.573		0.039	CXCL3,IL18,STAT3
Endocannabinoid Neuronal Synapse Pathway	0.572	0	0.0336	GNAI1,GNAI2,GNG12,GRINA,NAPEPLD
IL-17 Signaling	0.567	1.63299	0.0321	CEBPB,CXCL3,HRAS,IL17RC,IL18,MAP2K3
PTEN Signaling	0.565	-1.34164	0.0333	BCL2L11,CDKN1A,CSNK2B,HRAS,MAGI2
Thrombin Signaling	0.565	-0.447214	0.0311	ARHGEF3,FNBP1,GNAI1,GNAI2,GNG12,HRAS,RHOBTB2
Role of WNT/GSK-3β Signaling in the Pathogenesis of Influenza	0.563		0.0385	CSNK1E,TCF4,TCF7L2
Acyl-CoA Hydrolysis	0.551		0.0714	THEM5
Phenylalanine Degradation IV (Mammalian, via Side Chain)	0.551		0.0714	SLC27A3
Coronavirus Replication Pathway	0.549		0.0444	IFITM2,TUBA4A
Estrogen Biosynthesis	0.549		0.0444	CYP2F1,DHRS11
Factors Promoting Cardiogenesis in Vertebrates	0.544	-2.23607	0.0327	BMP4,CREB5,MYC,TCF4,TCF7L2
Chemokine Signaling	0.543		0.0375	GNAI1,GNAI2,HRAS
Renal Cell Carcinoma Signaling	0.543		0.0375	EGLN3,HIF1A,HRAS
Cardiac Hypertrophy Signaling (Enhanced)	0.542	-0.534522	0.0276	GNAI1,GNAI2,GNG12,HRAS,HSPB1,IL17RC,IL18,IL6ST,MAP2K3,MYC,NAPEPLD,NFAT5,PDE4B,SMPDL3A,STAT3
Role of OCT4 in Mammalian Embryonic Stem Cell Pluripotency	0.536		0.0435	ETS2,JARID2
Estrogen-Dependent Breast Cancer Signaling	0.534		0.037	CREB5,DHRS11,HRAS
Choline Biosynthesis III	0.526		0.0667	NAPEPLD
FLT3 Signaling in Hematopoietic Progenitor Cells	0.524		0.0366	CREB5,HRAS,STAT3
Role of MAPK Signaling in the Pathogenesis of Influenza	0.524		0.0366	HRAS,MAP2K3,PRDX6
Role of IL-17F in Allergic Inflammatory Airway Diseases	0.523		0.0426	CREB5,IL17RC
iNOS Signaling	0.523		0.0426	CD14,NFKBIA
Axonal Guidance Signaling	0.521		0.0275	ADAMTS2,ARPC1B,ARPC3,BMP4,EFNA3,GNAI1,GNAI2,GNG12,HRAS,NFAT5,PXN,SEMA3C,SEMA4D,TUBA4A
Role of NANOG in Mammalian Embryonic Stem Cell Pluripotency	0.513		0.0333	BMP4,HRAS,IL6ST,STAT3
Ovarian Cancer Signaling	0.511		0.0316	GJA1,HRAS,PTGS1,TCF4,TCF7L2
PFKFB4 Signaling Pathway	0.511		0.0417	CREB5,MAP2K3
Cyclins and Cell Cycle Regulation	0.506		0.0357	CCND2,CDKN1A,WEE1
Extrinsic Prothrombin Activation Pathway	0.503		0.0625	PROS1
Granzyme B Signaling	0.503		0.0625	LMNB1
Th1 Pathway	0.499	0	0.0328	HLA-A,IL18,NOTCH2,STAT3
HIPPO signaling	0.497		0.0353	CSNK1E,PPP1R10,TJP2
Adrenomedullin signaling pathway	0.495	0	0.0302	CEBPB,HIF1A,HRAS,IL18,IL1RN,MAP2K3
Inhibition of ARE-Mediated mRNA Degradation Pathway	0.492		0.0311	PSMB10,PSMB8,PSMB9,ZFP36L1,ZFP36L2
MYC Mediated Apoptosis Signaling	0.487		0.04	BCL2L11,MYC
1D-myo-inositol Hexakisphosphate Biosynthesis II (Mammalian)	0.481		0.0588	IPMK
D-myo-inositol (1,3,4)-trisphosphate Biosynthesis	0.481		0.0588	IPMK
Amyloid Processing	0.476		0.0392	CSNK1E,CSNK2B
Oxytocin Signaling Pathway	0.473	-0.707107	0.0284	CREB5,GJA1,GNAI1,GNAI2,GNG12,HRAS,HSPB1,NFE2L2
Pancreatic Adenocarcinoma Signaling	0.471	-2	0.0317	CDKN1A,NAPEPLD,RALGDS,STAT3
RAR Activation	0.468		0.0294	AKR1B1,CSNK2B,IGFBP3,NRIP1,RBP2,SDR16C5
Isoleucine Degradation I	0.461		0.0556	ACAA2
HMGB1 Signaling	0.456	1	0.0299	FNBP1,HRAS,IL18,MAP2K3,RHOBTB2
G Beta Gamma Signaling	0.451	1	0.031	GNAI1,GNAI2,GNG12,HRAS
Role of Cytokines in Mediating Communication between Immune Cells	0.444		0.037	IL18,IL1RN
Granzyme A Signaling	0.442		0.0526	H1-0
Purine Nucleotides Degradation II (Aerobic)	0.442		0.0526	GDA
Synaptic Long Term Potentiation	0.438	1	0.0305	CREB5,GRINA,HRAS,PPP1R10
IL-4 Signaling	0.433		0.0323	HLA-A,HRAS,NFAT5
GABA Receptor Signaling	0.426		0.0301	GNAI1,GNAI2,GNG12,NSF
Gα12/13 Signaling	0.426		0.0301	CDH1,HRAS,NFKBIA,PXN
Glutaryl-CoA Degradation	0.425		0.05	ACAA2
CSDE1 Signaling Pathway	0.424		0.0357	MYC,VIM
CD27 Signaling in Lymphocytes	0.415		0.0351	MAP2K3,NFKBIA
CCR3 Signaling in Eosinophils	0.413		0.0296	GNAI1,GNAI2,GNG12,HRAS
Death Receptor Signaling	0.411		0.0312	HSPB1,NFKBIA,TIPARP
Erythropoietin Signaling Pathway	0.402	-0.447214	0.0282	CCND2,HIF1A,HRAS,IL18,NFKBIA
Salvage Pathways of Pyrimidine Ribonucleotides	0.397		0.0306	MAP2K3,PIM1,UCK2
RAC Signaling	0.396	1	0.029	ARPC1B,ARPC3,HRAS,PIP4K2B
White Adipose Tissue Browning Pathway	0.396	-1	0.029	CEBPB,CREB5,DIO2,LDHA
Superpathway of D-myo-inositol (1,4,5)-trisphosphate Metabolism	0.393		0.0455	IPMK
ATM Signaling	0.39		0.0303	CDKN1A,CREB5,NFKBIA
Apelin Cardiomyocyte Signaling Pathway	0.39		0.0303	GNAI1,GNAI2,HIF1A
PCP (Planar Cell Polarity) Pathway	0.388		0.0333	JUND,LGR4
Role of NFAT in Cardiac Hypertrophy	0.382	0.447214	0.027	GNAI1,GNAI2,GNG12,HRAS,IL6ST,MAP2K3
IL-2 Signaling	0.379		0.0328	CSNK2B,HRAS
Cardiomyocyte Differentiation via BMP Receptors	0.378		0.0435	BMP4
Role of Lipids/Lipid Rafts in the Pathogenesis of Influenza	0.378		0.0435	FDPS
The Visual Cycle	0.378		0.0435	RBP2
Hereditary Breast Cancer Signaling	0.374		0.0282	CCND2,CDKN1A,HRAS,WEE1
PI3K Signaling in B Lymphocytes	0.369	-1	0.028	ATF3,HRAS,NFAT5,NFKBIA
Neurovascular Coupling Signaling Pathway	0.369	0	0.0267	GJA1,GRINA,PRDX6,PTGER4,PTGS1,TRPV4
IL-22 Signaling	0.364		0.0417	STAT3
Methionine Degradation I (to Homocysteine)	0.364		0.0417	MAT2A
Apoptosis Signaling	0.359		0.0288	BCL2L11,HRAS,NFKBIA
Bupropion Degradation	0.351		0.04	CYP2F1
CDP-diacylglycerol Biosynthesis I	0.351		0.04	AGPAT3
Activation of IRF by Cytosolic Pattern Recognition Receptors	0.347		0.0308	ISG15,NFKBIA
Induction of Apoptosis by HIV1	0.347		0.0308	NFKBIA,SLC25A4
PXR/RXR Activation	0.347		0.0308	GSTM1,PCK2
Mitotic Roles of Polo-Like Kinase	0.34		0.0303	SLK,WEE1
Pyridoxal 5'-phosphate Salvage Pathway	0.34		0.0303	MAP2K3,PIM1
WNT/Ca+ pathway	0.34		0.0303	CREB5,NFAT5
Cysteine Biosynthesis III (mammalia)	0.339		0.0385	MAT2A
D-myo-inositol (1,4,5)-Trisphosphate Biosynthesis	0.339		0.0385	PIP4K2B
IL-17A Signaling in Gastric Cells	0.339		0.0385	IL17RC
Role of JAK1, JAK2 and TYK2 in Interferon Signaling	0.339		0.0385	STAT3
Hepatic Cholestasis	0.337		0.0262	CD14,IL18,IL1RN,NFKBIA,TJP2
Corticotropin Releasing Hormone Signaling	0.329	-1	0.0265	CREB5,GNAI1,GNAI2,JUND
NAD Salvage Pathway II	0.327		0.037	Acp5
Phosphatidylglycerol Biosynthesis II (Non-plastidic)	0.327		0.037	AGPAT3
Tryptophan Degradation III (Eukaryotic)	0.327		0.037	ACAA2
G-Protein Coupled Receptor Signaling	0.325	-0.727607	0.0242	ADGRF4,CREB5,GNAI1,GNAI2,GNG12,HRAS,LGR4,MAP2K3,NAPEPLD,NFAT5,NFKBIA,PDE4B,PTGER4,PXN,RASGRP1,SMPDL3A,STAT3
Type II Diabetes Mellitus Signaling	0.319		0.0261	ACSL3,CEBPB,NFKBIA,SLC27A3
Agrin Interactions at Neuromuscular Junction	0.312		0.0286	HRAS,PXN
PI3K/AKT Signaling	0.305		0.0251	CDKN1A,HRAS,IL17RC,IL6ST,NFKBIA
CDK5 Signaling	0.303		0.0263	FOSB,HRAS,PPP1R10
Neuregulin Signaling	0.288		0.0256	DCN,HRAS,MYC
Airway Pathology in Chronic Obstructive Pulmonary Disease	0.283		0.0254	CXCL3,IL18,TSLP
GPCR-Mediated Nutrient Sensing in Enteroendocrine Cells	0.283		0.0254	GNAI1,GNAI2,GNG12
GPCR-Mediated Integration of Enteroendocrine Signaling Exemplified by an L Cell	0.28		0.0267	GNAI1,GNAI2
TNFR2 Signaling	0.276		0.0312	NFKBIA
Systemic Lupus Erythematosus In T Cell Signaling Pathway	0.275	0	0.0234	B2M,CASP4,CREB5,ELF1,EZR,FNBP1,GNAI1,GNAI2,HLA-A,HLA-G,HRAS,MAP2K3,RHOBTB2,STAT3,Trbc2
3-phosphoinositide Biosynthesis	0.272		0.024	DUSP8,IPMK,PIP4K2B,PPP1R10,STYX
Angiopoietin Signaling	0.269		0.026	HRAS,NFKBIA
Airway Inflammation in Asthma	0.267		0.0303	TSLP
NF-κB Activation by Viruses	0.263		0.0256	HRAS,NFKBIA
IL-15 Production	0.26		0.0244	ABL2,AXL,MAP2K3
Dopamine Receptor Signaling	0.258		0.0253	GCH1,PPP1R10
IL-3 Signaling	0.258		0.0253	HRAS,STAT3
4-1BB Signaling in T Lymphocytes	0.258		0.0294	NFKBIA
Ethanol Degradation II	0.258		0.0294	Adh6a
Role of JAK2 in Hormone-like Cytokine Signaling	0.258		0.0294	STAT3
Glioma Signaling	0.256		0.0242	CCND2,CDKN1A,HRAS
Androgen Signaling	0.254		0.0237	GNAI1,GNAI2,GNG12,H3-3A/H3-3B
Coagulation System	0.25		0.0286	PROS1
IL-9 Signaling	0.25		0.0286	STAT3
Pyrimidine Ribonucleotides Interconversion	0.25		0.0286	DDX3X
14-3-3-mediated Signaling	0.243		0.0236	HRAS,TUBA4A,VIM
Complement System	0.235		0.027	C4A/C4B
Noradrenaline and Adrenaline Degradation	0.235		0.027	Adh6a
Docosahexaenoic Acid (DHA) Signaling	0.228		0.0263	SERPINF1
Pyrimidine Ribonucleotides De Novo Biosynthesis	0.228		0.0263	DDX3X
Inhibition of Matrix Metalloproteases	0.221		0.0256	SDC1
Superpathway of Methionine Degradation	0.221		0.0256	MAT2A
Thyroid Hormone Metabolism II (via Conjugation and/or Degradation)	0.214		0.025	DIO2
Mechanisms of Viral Exit from Host Cells	0.208		0.0244	LMNB1
3-phosphoinositide Degradation	0		0.0155	DUSP8,PPP1R10,STYX
Allograft Rejection Signaling	0		0.00826	B2M,HLA-A,HLA-G,Trbc2
Altered T Cell and B Cell Signaling in Rheumatoid Arthritis	0		0.00813	HLA-A,IL18,IL1RN,Trbc2
Amyotrophic Lateral Sclerosis Signaling	0		0.00862	GRINA
Antiproliferative Role of TOB in T Cell Signaling	0		0.00235	Trbc2
Autoimmune Thyroid Disease Signaling	0		0.00661	HLA-A,HLA-G,Trbc2
B Cell Development	0		0.0227	HLA-A
B Cell Receptor Signaling	0	-0.447214	0.00792	CREB5,HRAS,MAP2K3,NFAT5,NFKBIA
BER (Base Excision Repair) Pathway	0		0.0227	MAP2K3
BMP signaling pathway	0		0.023	BMP4,HRAS
Breast Cancer Regulation by Stathmin1	0	-1.89737	0.0202	ADGRF4,ARHGEF3,CCND2,CREB5,GNG12,HIF1A,HRAS,LGR4,PPP1R10,PTGER4,STAT3,TUBA4A
CCR5 Signaling in Macrophages	0		0.00802	GNAI1,GNAI2,GNG12,Trbc2
CD28 Signaling in T Helper Cells	0		0.0116	ARPC1B,ARPC3,HLA-A,NFAT5,NFKBIA,Trbc2
CDC42 Signaling	0		0.0104	ARPC1B,ARPC3,B2M,HLA-A,HLA-G,Trbc2
CREB Signaling in Neurons	0	-1.13389	0.0132	ADGRF4,CREB5,GNAI1,GNAI2,GNG12,HRAS,LGR4,PTGER4
CTLA4 Signaling in Cytotoxic T Lymphocytes	0		0.00837	B2M,HLA-A,HLA-G,Trbc2
Calcium Signaling	0		0.0138	CREB5,GRINA,NFAT5
Calcium-induced T Lymphocyte Apoptosis	0		0.00435	HLA-A,Trbc2
Cancer Drug Resistance By Drug Efflux	0		0.0172	HRAS
Cell Cycle Control of Chromosomal Replication	0		0.0179	DBF4
Cellular Effects of Sildenafil (Viagra)	0		0.00667	PDE4B
Ceramide Signaling	0		0.0222	CTSD,HRAS
Chondroitin Sulfate Biosynthesis	0		0.0172	SULT2B1
Chondroitin Sulfate Biosynthesis (Late Stages)	0		0.02	SULT2B1
Communication between Innate and Adaptive Immune Cells	0		0.00646	B2M,HLA-A,HLA-G,IL18,IL1RN,Trbc2
Cytotoxic T Lymphocyte-mediated Apoptosis of Target Cells	0		0.00941	B2M,HLA-A,HLA-G,Trbc2
D-myo-inositol (1,4,5,6)-Tetrakisphosphate Biosynthesis	0		0.022	DUSP8,IPMK,PPP1R10,STYX
D-myo-inositol (3,4,5,6)-tetrakisphosphate Biosynthesis	0		0.022	DUSP8,IPMK,PPP1R10,STYX
D-myo-inositol-5-phosphate Metabolism	0		0.0152	DUSP8,PPP1R10,STYX
Dendritic Cell Maturation	0	1.26491	0.0186	B2M,COL1A1,COL1A2,COL3A1,CREB5,HLA-A,HLA-G,IL18,IL1RN,NFKBIA,Trbc2
Dermatan Sulfate Biosynthesis	0		0.0167	SULT2B1
Dermatan Sulfate Biosynthesis (Late Stages)	0		0.0213	SULT2B1
Dilated Cardiomyopathy Signaling Pathway	0		0.0135	DSG2,KDM5A
ERBB Signaling	0		0.0213	HRAS,MAP2K3
ERBB4 Signaling	0		0.0147	HRAS
Ephrin A Signaling	0		0.0213	EFNA3
FAK Signaling	0	-0.218218	0.0202	ADGRF4,ARPC1B,ARPC3,CDH1,COL1A1,COL1A2,COL3A1,EFNA3,ELF1,ELF3,ETS2,HRAS,IL17RC,IL6ST,LGR4,MYC,PTGER4,PXN,TCF4,TCF7L2,Trbc2
Fc Epsilon RI Signaling	0		0.0169	HRAS,MAP2K3
FcγRIIB Signaling in B Lymphocytes	0		0.0118	HRAS
GDNF Family Ligand-Receptor Interactions	0		0.0132	HRAS
Graft-versus-Host Disease Signaling	0		0.0112	HLA-A,HLA-G,IL18,IL1RN,Trbc2
Gustation Pathway	0	0	0.0197	LIPG,LRRC8B,P2RX3,SLC5A1
Hematopoiesis from Pluripotent Stem Cells	0		0.00226	Trbc2
ICOS-ICOSL Signaling in T Helper Cells	0		0.00789	HLA-A,NFAT5,NFKBIA,Trbc2
IL-15 Signaling	0		0.00568	HRAS,MYC,STAT3
IL-7 Signaling Pathway	0		0.0128	MYC
Insulin Receptor Signaling	0		0.0143	HRAS,PPP1R10
Insulin Secretion Signaling Pathway	0	-1.34164	0.0183	CREB5,EIF2S2,NSF,SEC11C,STAT3
Kinetochore Metaphase Signaling Pathway	0		0.018	H2AZ1,PPP1R10
Leptin Signaling in Obesity	0		0.0132	STAT3
Lipid Antigen Presentation by CD1	0		0.00721	ARF6,B2M,Trbc2
Lymphotoxin β Receptor Signaling	0		0.0182	NFKBIA
Maturity Onset Diabetes of Young (MODY) Signaling	0		0.0127	APOE
Melanocyte Development and Pigmentation Signaling	0		0.0204	CREB5,HRAS
Melatonin Degradation I	0		0.0161	CYP2F1
NER (Nucleotide Excision Repair, Enhanced Pathway)	0		0.00971	H3-3A/H3-3B
NF-κB Signaling	0	0.377964	0.014	BMP4,CSNK2B,HRAS,IL18,IL1RN,NFKBIA,PELI1,Trbc2
NGF Signaling	0		0.0167	CREB5,HRAS
NUR77 Signaling in T Lymphocytes	0		0.00781	B2M,HLA-A,HLA-G,Trbc2
Netrin Signaling	0		0.0139	NFAT5
Neuropathic Pain Signaling In Dorsal Horn Neurons	0		0.0099	GRINA
Nicotine Degradation II	0		0.0152	CYP2F1
Nicotine Degradation III	0		0.0172	CYP2F1
Nitric Oxide Signaling in the Cardiovascular System	0		0.0167	ARG2,SLC7A1
Non-Small Cell Lung Cancer Signaling	0		0.0213	CCND2,HRAS
OX40 Signaling Pathway	0		0.0125	B2M,HLA-A,HLA-G,NFKBIA,TNFRSF4,Trbc2
Oxidative Ethanol Degradation III	0		0.0179	CYP2F1
PAK Signaling	0		0.0169	HRAS,PXN
PKCθ Signaling in T Lymphocytes	0	0	0.00896	HLA-A,HRAS,NFAT5,NFKBIA,Trbc2
PPARα/RXRα Activation	0		0.0154	HRAS,MAP2K3,NFKBIA
Phagosome Formation	0	0.27735	0.0188	ADGRF4,ARF6,ARPC1B,ARPC3,CD14,HRAS,LGR4,MAP2K3,NAPEPLD,PIP4K2B,PRDX6,PTGER4,RASGRP1
Phospholipase C Signaling	0	-1.63299	0.0147	ARHGEF3,CREB5,FNBP1,GNG12,HRAS,NAPEPLD,NFAT5,RALGDS,RHOBTB2,Trbc2
RANK Signaling in Osteoclasts	0		0.022	GSN,NFKBIA
Regulation of IL-2 Expression in Activated and Anergic T Lymphocytes	0	0	0.00868	HRAS,NFAT5,NFKBIA,Trbc2
Renin-Angiotensin Signaling	0		0.0164	HRAS,STAT3
Retinoic acid Mediated Apoptosis Signaling	0		0.0167	TIPARP
Role of BRCA1 in DNA Damage Response	0		0.0125	CDKN1A
Role of CHK Proteins in Cell Cycle Checkpoint Control	0		0.0175	CDKN1A
Role of NFAT in Regulation of the Immune Response	0	0	0.0153	CSNK1E,GNAI1,GNAI2,GNG12,HLA-A,HRAS,NFAT5,NFKBIA,Trbc2
Role of Pattern Recognition Receptors in Recognition of Bacteria and Viruses	0		0.0128	IL18,Oas1f
Role of RIG1-like Receptors in Antiviral Innate Immunity	0		0.0217	NFKBIA
Role of Tissue Factor in Cancer	0		0.00862	HRAS
SAPK/JNK Signaling	0		0.00797	DUSP8,GNG12,HRAS,Trbc2
SNARE Signaling Pathway	0		0.0221	HSPA8,NSF,RAB11A
Semaphorin Neuronal Repulsive Signaling Pathway	0		0.0199	MAP2K3,PDE4B,SEMA4D
Serotonin Degradation	0		0.0141	Adh6a
Serotonin Receptor Signaling	0		0.0222	GCH1
Spliceosomal Cycle	0		0.0204	HSPA8
Superpathway of Inositol Phosphate Compounds	0	-1	0.0211	DUSP8,IPMK,PIP4K2B,PPP1R10,STYX
Superpathway of Melatonin Degradation	0		0.0149	CYP2F1
Synaptic Long Term Depression	0		0.0205	GNAI1,GNAI2,HRAS,PRDX6
Systemic Lupus Erythematosus In B Cell Signaling Pathway	0	0	0.0166	BCL2L11,CCND2,HRAS,IL18,IL6ST,IRF5,ISG15,ISG20,MYC,NFAT5,RASGRP1,STAT3
Systemic Lupus Erythematosus Signaling	0		0.0113	HLA-A,HLA-G,HRAS,IL18,IL1RN,NFAT5,Trbc2
T Cell Exhaustion Signaling Pathway	0		0.0106	HLA-A,HLA-G,HRAS,NFAT5,STAT3,Trbc2
T Cell Receptor Signaling	0	1.50756	0.0179	B2M,HLA-A,HLA-G,HRAS,MAP2K3,NFAT5,NFKBIA,RASGRP1,TCF4,TCF7L2,Trbc2
T Helper Cell Differentiation	0		0.0106	HLA-A,IL18,IL6ST,STAT3,Trbc2
TEC Kinase Signaling	0		0.0121	FNBP1,GNAI1,GNAI2,GNG12,RHOBTB2,STAT3,Trbc2
TNFR1 Signaling	0		0.0192	NFKBIA
Th17 Activation Pathway	0	-1	0.0103	HIF1A,NFAT5,PTGER4,STAT3,Trbc2
Triacylglycerol Biosynthesis	0		0.0196	AGPAT3
Type I Diabetes Mellitus Signaling	0		0.00982	HLA-A,HLA-G,MAP2K3,NFKBIA,Trbc2
UVA-Induced MAPK Signaling	0		0.0204	HRAS,TIPARP
UVB-Induced MAPK Signaling	0		0.0192	H3-3A/H3-3B
UVC-Induced MAPK Signaling	0		0.0196	HRAS
VEGF Family Ligand-Receptor Interactions	0		0.0119	HRAS
eNOS Signaling	0		0.0189	HSPA1A/HSPA1B,HSPA8,SLC7A1
nNOS Signaling in Neurons	0		0.0213	GRINA
p70S6K Signaling	0		0.0227	GNAI1,GNAI2,HRAS
